# The regulatory landscape of multiple brain regions in outbred heterogeneous stock rats

**DOI:** 10.1101/2022.04.07.487560

**Authors:** Daniel Munro, Tengfei Wang, Apurva S Chitre, Oksana Polesskaya, Nava Ehsan, Jianjun Gao, Alexander Gusev, Leah C Solberg Woods, Laura M Saba, Hao Chen, Abraham A Palmer, Pejman Mohammadi

## Abstract

Heterogeneous Stock (HS) rats are a genetically diverse outbred rat population that is widely used for studying genetics of behavioral and physiological traits. Mapping Quantitative Trait Loci (QTL) associated with transcriptional changes would help to identify mechanisms underlying these traits. We generated genotype and transcriptome data for five brain regions from 88 HS rats. We identified 21,392 cis-QTLs associated with expression and splicing changes across all five brain regions and validated their effects using allele specific expression data. We identified 80 cases where eQTLs were colocalized with genome-wide association study (GWAS) results from nine physiological traits. Comparing our dataset to human data from the Genotype-Tissue Expression (GTEx) project, we found that the HS rat data yields twice as many significant eQTLs as a similarly sized human dataset. We also identified a modest but highly significant correlation between genetic regulatory variation among orthologous genes. Surprisingly, we found less genetic variation in gene regulation in HS rats relative to humans, though we still found eQTLs for the orthologs of many human genes for which eQTLs had not been found. These data are available from the RatGTEx data portal (RatGTEx.org) and will enable new discoveries of the genetic influences of complex traits.

## Supplemental Tables for "The regulatory landscape of multiple brain regions in outbred heterogeneous stock rats" (part 1 of 3)

### Sheet: Table S1 info
Supplementary Table 1. Statistics for RNA-seq and quality control.
Stat	Description
n_initial_samples	Initial number of tissue samples sequenced
n_sequencing_QC_pass	Number of samples that passed RNA-seq quality control
n_geno_match_QC_pass	Number of samples that also matched SNPs with the correct individual in the genotype data
n_expression_QC_pass	Number samples that also passed gene expression QC (i.e., the final sample count)
raw_reads_total	Total number of RNA-seq reads in all samples for the tissue (including only the final sample sets)
raw_reads_mean	Mean number of RNA-seq reads per sample
raw_reads_SD	Standard deviation of RNA-seq reads per sample
unique_mapped_reads_mean	Mean number of RNA-seq reads that mapped uniquely to the genome
unique_mapped_reads_SD	Standard deviation of RNA-seq reads that mapped uniquely to the genome
expr_quant_reads_mean	Mean sum of read counts that quantify expression over all annotated genes (before filtering genes)
expr_quant_reads_SD	Sandard deviation of the sum of read counts that quantify expression over all annotated genes (before filtering genes)
n_expressed_genes	Number of genes sufficiently expressed to test for eQTLs

### Sheet: Table S1
Stat	IL	LHb	NAcc	OFC	PL
n_initial_samples	88	87	86	88	86
n_sequencing_QC_pass	87	84	84	84	85
n_geno_match_QC_pass	84	83	81	82	83
n_expression_QC_pass	81	81	75	80	80
raw_reads_total	2180892204	2246421309	1997564409	2136531012	2193679635
raw_reads_mean	26924595	27733596	26634192	26706638	27420995
raw_reads_SD	5462044	7846547	4336334	4935686	4124909
unique_mapped_reads_mean	23183995	23791747	23070276	22986136	23660463
unique_mapped_reads_SD	5223799	7087298	4345886	5046335	3983460
expr_quant_reads_mean	17871806	19007659	17741503	17997195	18375261
expr_quant_reads_SD	3773618	5710922	3103232	3667959	3087488
n_expressed_genes	16563	16814	16496	16456	16560

### Sheet: Table S2 info
Supplementary Table 2. The cis-eQTLs identified in each brain region.
Most columns were output by tensorQTL (https://github.com/broadinstitute/tensorqtl). aFC values were computed separately (https://github.com/secastel/aFC).
Column	Description
tissue	Abbreviation for the brain region in which the eQTL was found
gene_id	Ensembl gene ID
gene_name	Ensembl gene symbol
tss	The gene's transcription start site
num_var	Number of cis-window variants tested for the specified gene
variant_id	ID for the gene's top eSNP (chosen randomly among top eSNPs in the case of ties caused by 100% LD)
chrom	Chromosome of the top SNP (e.g. "1")
pos	Position of the top SNP (bp)
ref	Reference allele for the top SNP
alt	Alternative allele for the top SNP
af	Alternative allele frequency
pval_nominal	Nominal p-value
slope	Coefficient for the SNP genotype in the linear model
slope_se	Standard error of the slope
pval_beta	Empirical beta-approximated p-value
rank	The strongest cis-eQTL found per gene-tissue has rank 1, next-strongest has rank 2, etc.
log2_aFC	eQTL effect size measured as allelic fold change

### Sheet: Table S2
tissue	gene_id	gene_name	tss	num_var	variant_id	chrom	pos	ref	alt	af	pval_nominal	slope	slope_se	pval_beta	rank	log2_aFC
IL	ENSRNOG00000061316	Ulbp1	1180933	738	chr1:669562	1	669562	T	A	0.981481	0.00028399	2.31121	0.592902	0.00781417	1	6.64386
IL	ENSRNOG00000014303	Lrp11	1702697	2313	chr1:2115580	1	2115580	T	C	0.345679	0.00017591	0.363384	0.0897749	0.00657305	1	0.0642621
IL	ENSRNOG00000014330	Pcmt1	1767619	2530	chr1:1753276	1	1753276	C	T	0.5	1.43625e-09	0.710983	0.0965153	1.71031e-07	1	0.185887
IL	ENSRNOG00000049505	Nup43	1771711	2530	chr1:1965698	1	1965698	C	A	0.524691	1.76474e-05	-0.671611	0.141746	0.00079007	1	-0.320991
IL	ENSRNOG00000016054	Tab2	2073897	3293	chr1:3036498	1	3036498	A	G	0.518519	0.000190462	-0.441343	0.109703	0.00946857	1	-0.094703
IL	ENSRNOG00000023549	Samd5	3763393	5342	chr1:4373433	1	4373433	A	G	0.339506	1.12252e-07	-0.592323	0.0960494	1.89217e-05	1	-0.419872
IL	ENSRNOG00000013351	Stxbp5	4011512	5276	chr1:3709332	1	3709332	A	C	0.308642	1.90773e-12	0.641648	0.0695936	1.65956e-09	1	0.167463
IL	ENSRNOG00000014258	Rab32	4653211	5139	chr1:5382223	1	5382223	C	T	0.364198	4.05272e-08	0.845705	0.13116	3.30381e-06	1	0.657729
IL	ENSRNOG00000040242	Epm2a	5448959	4852	chr1:4866061	1	4866061	C	T	0.351852	0.000200201	0.40925	0.102119	0.00320939	1	0.292121
IL	ENSRNOG00000025587	Plagl1	7252350	5589	chr1:6858108	1	6858108	G	A	0.802469	1.13445e-05	-0.62616	0.128661	0.000729214	1	-0.680709
IL	ENSRNOG00000015551	Fuca2	7658891	4932	chr1:8130164	1	8130164	T	A	0.907407	9.41046e-10	1.6995	0.227113	2.93387e-07	1	0.806681
IL	ENSRNOG00000046983	Adat2	7726530	4867	chr1:8154769	1	8154769	G	A	0.876543	9.22941e-05	1.02716	0.241936	0.0043165	1	0.660367
IL	ENSRNOG00000010753	Aig1	8038666	4632	chr1:8981787	1	8981787	A	G	0.166667	1.29532e-05	0.574384	0.118963	0.000718743	1	0.170594
IL	ENSRNOG00000011015	Hivep2	8310578	4550	chr1:7347911	1	7347911	G	A	0.555556	0.00033367	-0.254435	0.0661349	0.00990723	1	-0.0466111
IL	ENSRNOG00000011411	Adgrg6	8751199	4616	chr1:8714954	1	8714954	T	C	0.574074	4.70991e-06	0.649372	0.126837	0.000174878	1	0.60057
IL	ENSRNOG00000012103	Nmbr	8933832	4416	chr1:8172993	1	8172993	A	C	0.648148	4.69658e-06	0.79351	0.154966	0.000167146	1	1.2296
IL	ENSRNOG00000060021	Txlnb	12915735	3206	chr1:13197199	1	13197199	A	G	0.487654	6.61228e-09	0.772758	0.11082	6.3699e-07	1	1.19451
IL	ENSRNOG00000060021	Txlnb	12915735	3206	chr1:12886073	1	12886073	T	C	0.938272	2.50721e-06	-1.36625	0.257187	0.000152407	2	-1.69008
IL	ENSRNOG00000059224	Reps1	13212325	3188	chr1:13264148	1	13264148	G	T	0.425926	0.000251438	-0.50013	0.127053	0.0071189	1	-0.142356
IL	ENSRNOG00000053331	AABR07000451.1	13351243	3188	chr1:13278429	1	13278429	C	T	0.425926	0.00034581	0.639422	0.166695	0.00919666	1	1.18598
IL	ENSRNOG00000053735	Hebp2	13719830	2615	chr1:13860970	1	13860970	C	T	0.0679012	3.25849e-06	1.39315	0.266643	0.000128064	1	0.630432
IL	ENSRNOG00000031700	Map3k5	15412604	1004	chr1:15774648	1	15774648	C	T	0.0555556	0.000730086	-0.847129	0.235619	0.00489381	1	-0.174069
IL	ENSRNOG00000013304	Arg1	21525422	3967	chr1:21565242	1	21565242	A	G	0.561728	1.66109e-06	-1.69249	0.311723	0.000123885	1	-0.359145
IL	ENSRNOG00000013304	Arg1	21525422	3967	chr1:21572098	1	21572098	A	G	0.537037	0.000133669	1.24415	0.30058	0.0054986	2	-0.244163
IL	ENSRNOG00000013422	Med23	21586911	3976	chr1:21319333	1	21319333	A	T	0.555556	2.81293e-11	-0.665317	0.0786599	7.99625e-09	1	-0.295847
IL	ENSRNOG00000013994	Enpp1	21748262	3513	chr1:21205452	1	21205452	T	C	0.555556	0.00105611	-0.596779	0.171802	0.0212156	1	-0.306329
IL	ENSRNOG00000015321	Moxd1	22206506	2839	chr1:22262296	1	22262296	A	G	0.419753	7.13565e-10	0.841173	0.111275	3.52173e-08	1	0.297376
IL	ENSRNOG00000015670	Stx7	22281789	2683	chr1:22263132	1	22263132	G	T	0.419753	2.22072e-06	-0.521838	0.0978407	7.24071e-05	1	-0.137068
IL	ENSRNOG00000016371	Slc18b1	22748423	1147	chr1:22745269	1	22745269	T	G	0.537037	1.3186e-10	0.85309	0.106278	2.57084e-09	1	0.305115
IL	ENSRNOG00000060376	LOC100910237	22758013	1135	chr1:22744759	1	22744759	G	A	0.537037	3.99339e-05	-0.623664	0.138672	0.000441994	1	-0.940858
IL	ENSRNOG00000014190	Hint3	29413366	639	chr1:29485186	1	29485186	G	A	0.530864	0.000668223	-0.532459	0.146916	0.00256089	1	-0.197833
IL	ENSRNOG00000047971	Mrpl36	32570590	893	chr1:32757908	1	32757908	G	A	0.54321	0.00144617	-0.548775	0.162922	0.00716318	1	-0.952675
IL	ENSRNOG00000023053	Ice1	35280702	1888	chr1:34778206	1	34778206	G	A	0.320988	1.01256e-11	0.456947	0.0522487	1.24712e-10	1	0.155642
IL	ENSRNOG00000032150	Adcy2	37507277	3	chr1:37895806	1	37895806	C	T	0.277778	0.00392714	-0.318542	0.105328	0.00525841	1	-0.0476802
IL	ENSRNOG00000032150	Adcy2	37507277	3	chr1:37054469	1	37054469	C	A	0.981481	0.0111084	-0.891077	0.337882	0.0196642	2	-0.167025
IL	ENSRNOG00000018808	Vip	42169502	1819	chr1:42441508	1	42441508	C	T	0.41358	0.00362985	-0.311337	0.102094	0.0158032	1	-0.119357
IL	ENSRNOG00000018163	Ipcef1	43638162	3115	chr1:42666893	1	42666893	C	T	0.407407	0.00109914	-0.374111	0.108114	0.0131196	1	-0.168081
IL	ENSRNOG00000018052	Cnksr3	43884268	3078	chr1:44870475	1	44870475	G	A	0.45679	0.000220654	0.540766	0.135965	0.00295274	1	0.384675
IL	ENSRNOG00000019091	Wtap	47942501	996	chr1:48053255	1	48053255	T	G	0.67284	0.00179997	-0.337549	0.102474	0.014864	1	-0.0943045
IL	ENSRNOG00000014582	Mrpl18	48033769	996	chr1:48053255	1	48053255	T	G	0.67284	4.68336e-12	-0.679966	0.0758556	1.25376e-10	1	-0.411797
IL	ENSRNOG00000023140	Pnldc1	48039910	996	chr1:48055795	1	48055795	T	G	0.679012	6.95697e-06	0.641426	0.128083	6.14692e-05	1	0.58399
IL	ENSRNOG00000016625	Slc22a2	48360262	996	chr1:47673578	1	47673578	T	C	0.796296	0.000218578	-0.73438	0.184508	0.00175586	1	-1.13605
IL	ENSRNOG00000054620	AC135026.1	48891131	1074	chr1:49728104	1	49728104	C	T	0.0679012	0.00228748	-0.967771	0.301339	0.0170634	1	-1.51516
IL	ENSRNOG00000055093	Fgfr1op	53152867	2620	chr1:53104079	1	53104079	C	T	0.351852	1.0605e-08	0.743414	0.109059	8.29777e-07	1	0.294243
IL	ENSRNOG00000013194	Rps6ka2	53360158	2280	chr1:53433381	1	53433381	C	T	0.388889	4.99543e-13	-0.607434	0.0632381	1.19296e-10	1	-0.248131
IL	ENSRNOG00000023753	Afdn	53802659	1657	chr1:53865209	1	53865209	G	A	0.364198	4.16283e-06	-0.307438	0.0596389	0.000165205	1	-0.177699
IL	ENSRNOG00000051938	AABR07001591.1	53841654	1643	chr1:53756563	1	53756563	C	T	0.358025	6.47892e-07	0.801138	0.141048	2.76586e-05	1	0.969227
IL	ENSRNOG00000022921	Dact2	56168352	2023	chr1:56927151	1	56927151	C	T	0.314815	4.86001e-05	0.20619	0.0464512	0.00168149	1	0.160654
IL	ENSRNOG00000010529	Thbs2	56683732	2751	chr1:57111434	1	57111434	A	C	0.333333	3.80241e-13	0.871696	0.0900084	3.66665e-11	1	1.12541
IL	ENSRNOG00000015609	Wdr27	56942557	3145	chr1:56628978	1	56628978	A	G	0.351852	1.25833e-13	-1.01028	0.100955	2.90284e-11	1	-0.722673
IL	ENSRNOG00000015597	LOC100125364	56949713	3150	chr1:56368490	1	56368490	G	A	0.37037	7.55031e-06	-0.639523	0.128306	0.000263576	1	-0.168104
IL	ENSRNOG00000015230	Ermard	56982822	3222	chr1:56394784	1	56394784	C	T	0.37037	0.00070777	-0.442171	0.122638	0.0150621	1	-0.216725
IL	ENSRNOG00000056478	AABR07001807.1	58345451	4837	chr1:59078909	1	59078909	G	A	0.462963	0.000717902	-0.385291	0.107	0.0168311	1	-0.477452
IL	ENSRNOG00000012692	Riok2	59129952	5526	chr1:59024581	1	59024581	G	T	0.395062	0.000171888	0.539716	0.133103	0.00711108	1	0.182227
IL	ENSRNOG00000012988	Lix1	59156252	5472	chr1:59483371	1	59483371	G	A	0.179012	0.00026527	0.56698	0.144653	0.0104032	1	0.132819
IL	ENSRNOG00000042605	Fpr2	59802402	4042	chr1:59638307	1	59638307	T	G	0.67284	6.05779e-08	-0.783367	0.123616	8.82429e-06	1	-1.58242
IL	ENSRNOG00000051578	Zfp54	61314071	3422	chr1:61265699	1	61265699	T	A	0.351852	6.20471e-08	-1.0928	0.172055	3.28016e-06	1	-0.695767
IL	ENSRNOG00000051578	Zfp54	61314071	3422	chr1:61367882	1	61367882	G	A	0.685185	0.000902625	0.564695	0.159969	0.0141155	2	-0.0779449
IL	ENSRNOG00000058030	AABR07001905.2	61733806	3497	chr1:61813297	1	61813297	A	G	0.037037	0.000375256	0.893532	0.234527	0.00636636	1	0.533743
IL	ENSRNOG00000026569	LOC102555377	62133817	3592	chr1:62100697	1	62100697	T	C	0.388889	7.46723e-07	-0.497747	0.0882498	2.86463e-05	1	-0.453933
IL	ENSRNOG00000061533	AABR07001926.3	62316451	3070	chr1:62314078	1	62314078	C	T	0.407407	3.64386e-05	-0.426565	0.0942764	0.00080569	1	-0.356318
IL	ENSRNOG00000011675	Zfp40	62558034	2618	chr1:61639783	1	61639783	G	A	0.320988	0.00208801	0.312169	0.0962572	0.0208846	1	0.154825
IL	ENSRNOG00000054954	Lilrb2	63734136	1850	chr1:63778594	1	63778594	G	C	0.617284	1.70347e-09	0.850019	0.11613	3.33707e-08	1	2.62276
IL	ENSRNOG00000053260	Lilrb3a	63759639	1898	chr1:64312329	1	64312329	A	G	0.358025	1.75537e-12	-1.05816	0.114474	6.50241e-11	1	-2.25298
IL	ENSRNOG00000055179	Tsen34	64030176	1467	chr1:64305267	1	64305267	G	A	0.358025	4.39753e-09	0.770999	0.109228	6.86432e-08	1	1.38014
IL	ENSRNOG00000059741	Tmc4	64046378	1467	chr1:63689847	1	63689847	G	A	0.358025	0.0003188	-0.477576	0.123672	0.00267861	1	-0.830236
IL	ENSRNOG00000058909	Rps9	64090022	1467	chr1:63720499	1	63720499	G	T	0.364198	1.85026e-20	-0.714565	0.0473208	2.28829e-18	1	-0.321219
IL	ENSRNOG00000061893	Leng1	64126883	1465	chr1:64782881	1	64782881	A	C	0.962963	0.00164591	1.10326	0.33186	0.0111917	1	0.378424
IL	ENSRNOG00000061039	Prpf31	64162462	1460	chr1:64199212	1	64199212	G	T	0.364198	0.000183855	-0.503847	0.124899	0.00152977	1	-0.107756
IL	ENSRNOG00000056098	Tfpt	64162673	1460	chr1:63618713	1	63618713	T	A	0.364198	3.8566e-05	-0.385019	0.0854125	0.000348935	1	-0.148417
IL	ENSRNOG00000057852	Cacng6	64321242	1435	chr1:64150996	1	64150996	A	G	0.376543	0.0012513	-0.483993	0.141642	0.010452	1	-0.546122
IL	ENSRNOG00000054371	Prkcg	64433637	1518	chr1:64452983	1	64452983	C	T	0.333333	2.37114e-07	0.503412	0.0844681	5.05852e-06	1	0.126233
IL	ENSRNOG00000056036	LOC103691005	64740488	1526	chr1:65338669	1	65338669	A	G	0.376543	9.42875e-10	0.756653	0.101123	1.6573e-08	1	0.96626
IL	ENSRNOG00000056327	AABR07002010.1	64830954	1551	chr1:65639730	1	65639730	T	G	0.111111	0.00160761	0.766604	0.23004	0.0164969	1	0.898479
IL	ENSRNOG00000019623	AABR07002065.1	65597900	892	chr1:66357370	1	66357370	A	C	0.882716	9.14006e-05	-0.941009	0.221489	0.00127192	1	-0.649768
IL	ENSRNOG00000031178	LOC100362054	67340810	2764	chr1:67485929	1	67485929	G	A	0.876543	0.000266342	0.899419	0.229543	0.00137941	1	3.66701
IL	ENSRNOG00000047061	Zfp773-ps1	69841999	1749	chr1:69496593	1	69496593	C	A	0.327161	0.000626476	0.515296	0.141362	0.00391721	1	0.382563
IL	ENSRNOG00000042777	Zfp28	71173217	2360	chr1:71774657	1	71774657	T	G	0.91358	0.0006149	-0.718601	0.196809	0.00674078	1	-0.418157
IL	ENSRNOG00000033906	Zfp667	71290338	2371	chr1:70440348	1	70440348	T	C	0.117284	0.000149211	0.556002	0.135657	0.00202884	1	0.196541
IL	ENSRNOG00000015517	Zfp444	71400389	2207	chr1:70478998	1	70478998	C	G	0.111111	0.000172725	-0.639713	0.157822	0.002463	1	-0.0957243
IL	ENSRNOG00000015456	Zfp787	71416111	2199	chr1:71702980	1	71702980	T	C	0.117284	0.00130042	-0.410504	0.120591	0.0174531	1	-0.265647
IL	ENSRNOG00000016565	Zfp524	72377435	2367	chr1:71571477	1	71571477	A	G	0.0987654	0.00056757	0.657601	0.178831	0.0102794	1	0.309862
IL	ENSRNOG00000016608	Zfp579	72399158	2341	chr1:71697181	1	71697181	C	T	0.123457	0.000254723	0.518093	0.131753	0.00498562	1	0.256457
IL	ENSRNOG00000016687	Ssc5d	72461548	2313	chr1:71754714	1	71754714	G	A	0.104938	5.45125e-05	0.675744	0.153422	0.00124489	1	0.582744
IL	ENSRNOG00000050348	LOC684270	72509432	2258	chr1:72809462	1	72809462	G	T	0.111111	4.48848e-06	0.695054	0.135396	0.000132234	1	0.336891
IL	ENSRNOG00000038616	Cox6b2	72661212	2196	chr1:71750069	1	71750069	A	G	0.0987654	9.38606e-06	0.970418	0.197176	0.000224649	1	0.891534
IL	ENSRNOG00000017795	Hspbp1	72732669	2120	chr1:72382516	1	72382516	C	T	0.111111	7.38585e-05	-0.23964	0.0555608	0.0014581	1	-0.13059
IL	ENSRNOG00000038607	Tmem86b	72784967	2071	chr1:72573318	1	72573318	C	A	0.135802	0.000145525	-0.596898	0.145362	0.0024472	1	-0.735885
IL	ENSRNOG00000018217	Syt5	72860219	1882	chr1:72229551	1	72229551	C	T	0.117284	1.81734e-15	-0.841912	0.0746419	2.51652e-13	1	-0.359363
IL	ENSRNOG00000018250	Tnni3	72883182	1832	chr1:72456719	1	72456719	G	A	0.0308642	1.00498e-06	2.2038	0.396584	1.93359e-05	1	1.89847
IL	ENSRNOG00000018616	Cdc42ep5	73719006	1292	chr1:74085285	1	74085285	G	A	0.0987654	3.34395e-09	-1.52381	0.2136	9.2754e-08	1	-1.87647
IL	ENSRNOG00000018621	Leng9	73721115	1289	chr1:73142223	1	73142223	G	T	0.123457	3.79863e-07	-1.21484	0.208419	5.13461e-06	1	-0.458569
IL	ENSRNOG00000032699	Ttyh1	73753129	1250	chr1:74682010	1	74682010	G	A	0.0308642	0.00163605	-0.760691	0.228674	0.0124062	1	-0.154947
IL	ENSRNOG00000027733	Lair1	73837945	1162	chr1:73398823	1	73398823	A	G	0.111111	0.000219021	0.993823	0.249732	0.00183806	1	1.75076
IL	ENSRNOG00000001494	Napa	77994204	1224	chr1:77909491	1	77909491	A	G	0.314815	1.62652e-10	-0.384615	0.0482661	3.50851e-09	1	-0.169321
IL	ENSRNOG00000001492	Slc8a2	78025996	1254	chr1:77419955	1	77419955	T	G	0.320988	0.00053369	-0.269733	0.0729581	0.00442941	1	-0.0949366
IL	ENSRNOG00000048848	Ccdc9	78224320	1270	chr1:79036061	1	79036061	A	G	0.364198	7.54452e-06	-0.49371	0.0990474	7.73344e-05	1	-0.216003
IL	ENSRNOG00000016145	Strn4	78739931	1839	chr1:79683799	1	79683799	A	G	0.37037	0.000163898	-0.29859	0.0733707	0.00115065	1	-0.0557815
IL	ENSRNOG00000027944	Pnma8a	78893272	1940	chr1:78711156	1	78711156	A	G	0.376543	4.3958e-05	-0.691849	0.154817	0.00032397	1	-0.149104
IL	ENSRNOG00000042250	Cgm4	79030292	1898	chr1:79593758	1	79593758	T	C	0.364198	8.09967e-05	0.679971	0.158679	0.000731742	1	1.46039
IL	ENSRNOG00000057645	Micb	79754588	1827	chr1:80508432	1	80508432	A	T	0.358025	8.10265e-05	0.65773	0.153492	0.000489508	1	1.08639
IL	ENSRNOG00000013767	Ccdc61	79816451	1784	chr1:80510552	1	80510552	C	T	0.351852	5.96404e-07	-0.712922	0.125007	4.45055e-06	1	-0.423623
IL	ENSRNOG00000015413	Qpctl	80056575	2052	chr1:79959176	1	79959176	G	A	0.358025	0.000985709	-0.397333	0.113636	0.0105009	1	-0.0867353
IL	ENSRNOG00000015844	Snrpd2	80056756	2054	chr1:79611456	1	79611456	A	G	0.358025	0.00173272	0.193899	0.0586331	0.0174349	1	0.0390649
IL	ENSRNOG00000025890	Opa3	80141631	2277	chr1:79683626	1	79683626	A	G	0.67284	0.000106198	0.50775	0.12081	0.00171809	1	0.105604
IL	ENSRNOG00000016603	Rtn2	80195533	2480	chr1:81170902	1	81170902	G	A	0.382716	0.00011834	0.350787	0.0841258	0.00181084	1	0.0867685
IL	ENSRNOG00000046667	Fosb	80221711	2506	chr1:81151743	1	81151743	C	T	0.0864198	0.000166639	-0.53849	0.132487	0.00269201	1	-0.228207
IL	ENSRNOG00000017753	Ercc2	80293567	2500	chr1:79683626	1	79683626	A	G	0.67284	4.49925e-05	0.458638	0.102791	0.000842804	1	0.143328
IL	ENSRNOG00000017468	Trappc6a	80417311	2501	chr1:79996138	1	79996138	T	C	0.37037	5.23389e-10	-0.841887	0.110123	2.9363e-08	1	-0.750588
IL	ENSRNOG00000017692	Ppp1r37	80471528	2698	chr1:80946546	1	80946546	T	C	0.407407	0.000401786	-0.237696	0.0627471	0.00589634	1	-0.100947
IL	ENSRNOG00000049605	Zfp296	80487939	2711	chr1:80031735	1	80031735	C	A	0.351852	3.91894e-09	-0.933062	0.131597	2.07941e-07	1	-3.16678
IL	ENSRNOG00000018426	NEWGENE_2134	80609922	2481	chr1:80539380	1	80539380	G	A	0.382716	2.42431e-10	-0.893401	0.113694	1.3594e-08	1	-0.909708
IL	ENSRNOG00000018730	Nectin2	80666586	2354	chr1:80560910	1	80560910	T	C	0.382716	5.46703e-07	-0.872659	0.152367	1.30229e-05	1	-0.297518
IL	ENSRNOG00000029399	Bcam	80689172	2255	chr1:80616022	1	80616022	A	G	0.388889	4.49722e-12	0.632465	0.070466	3.98395e-10	1	0.405491
IL	ENSRNOG00000029336	Zfp180	80920748	2047	chr1:81047326	1	81047326	G	C	0.419753	1.08669e-19	-1.34621	0.0920667	1.25918e-16	1	-0.455447
IL	ENSRNOG00000029336	Zfp180	80920748	2047	chr1:81195201	1	81195201	T	G	0.327161	1.61013e-06	0.569797	0.104775	5.56749e-05	2	-0.199241
IL	ENSRNOG00000024376	Zfp111	81043341	2048	chr1:80970402	1	80970402	A	G	0.907407	0.000196007	-0.755836	0.188293	0.00337612	1	-0.301716
IL	ENSRNOG00000019416	Zfp61	81152385	2047	chr1:80985704	1	80985704	C	T	0.41358	4.79376e-25	-1.08843	0.0565379	1.79273e-21	1	-0.792783
IL	ENSRNOG00000055608	LOC102548695	81163690	2039	chr1:81174698	1	81174698	G	A	0.401235	1.07348e-27	-1.27571	0.0579691	6.65834e-24	1	-3.86936
IL	ENSRNOG00000019432	Lypd5	81208213	1998	chr1:81170887	1	81170887	C	T	0.333333	1.35734e-08	1.03821	0.153836	4.83362e-07	1	0.776826
IL	ENSRNOG00000019982	Ethe1	81456985	1751	chr1:81162324	1	81162324	G	C	0.333333	0.000113157	-0.412928	0.0987041	0.0017496	1	-0.262982
IL	ENSRNOG00000020310	Grik5	81946715	1429	chr1:81035236	1	81035236	G	A	0.950617	0.000311971	0.513291	0.132685	0.00437982	1	0.123269
IL	ENSRNOG00000020743	Cyp2s1	82610351	669	chr1:81899194	1	81899194	A	C	0.728395	0.00453039	-0.602974	0.203018	0.017537	1	-0.300464
IL	ENSRNOG00000001499	Mia	83993271	1576	chr1:83493057	1	83493057	C	T	0.123457	5.35117e-06	0.903949	0.17783	2.0111e-05	1	1.40262
IL	ENSRNOG00000020867	Numbl	84067939	1624	chr1:84546548	1	84546548	A	G	0.0925926	0.00140069	-0.299018	0.0884905	0.00522804	1	-0.13586
IL	ENSRNOG00000024410	Blvrb	84256160	1845	chr1:84535474	1	84535474	G	A	0.0925926	7.53194e-06	0.742673	0.14898	3.95222e-05	1	0.299213
IL	ENSRNOG00000018390	Pld3	84353726	1784	chr1:83499847	1	83499847	C	T	0.123457	0.000236146	0.264511	0.0668625	0.000916683	1	0.0852975
IL	ENSRNOG00000046338	LOC100909824	84530670	1739	chr1:85401706	1	85401706	A	G	0.0679012	0.00524754	0.560256	0.192085	0.0187863	1	0.282154
IL	ENSRNOG00000048765	AABR07002774.3	84679615	1989	chr1:85658357	1	85658357	A	C	0.555556	0.000360415	0.569965	0.149098	0.00229445	1	0.927057
IL	ENSRNOG00000029805	AABR07002774.2	84685932	1997	chr1:84620134	1	84620134	C	T	0.0987654	1.27614e-05	-0.690773	0.142941	0.000110641	1	-0.555611
IL	ENSRNOG00000019578	Rps16	85408445	3114	chr1:85373515	1	85373515	G	A	0.0679012	8.96812e-18	-1.16111	0.0895286	4.06425e-15	1	-0.612221
IL	ENSRNOG00000019338	Dll3	85485290	3403	chr1:85294905	1	85294905	G	C	0.0740741	0.0006739	1.13844	0.314357	0.0137031	1	1.71612
IL	ENSRNOG00000019962	Sars2	86923592	2583	chr1:87228852	1	87228852	C	T	0.444444	6.28949e-08	-0.608914	0.0962441	3.05118e-06	1	-0.307709
IL	ENSRNOG00000020598	LOC100909725	87174822	2251	chr1:87038090	1	87038090	G	A	0.425926	0.000107336	0.640353	0.152479	0.00296648	1	0.36869
IL	ENSRNOG00000029043	Zfp84	87650208	891	chr1:88579548	1	88579548	G	A	0.5	8.93961e-10	-0.757389	0.101023	2.12595e-08	1	-0.270212
IL	ENSRNOG00000020505	Map4k1	87938043	651	chr1:87228852	1	87228852	C	T	0.444444	0.000505585	0.496894	0.13377	0.00295323	1	0.40749
IL	ENSRNOG00000024036	Fam98c	88098786	701	chr1:87228852	1	87228852	C	T	0.444444	1.10935e-11	-0.671705	0.0770317	5.17259e-10	1	-0.360582
IL	ENSRNOG00000046305	LOC103690114	88206814	832	chr1:89064409	1	89064409	C	T	0.549383	0.000643523	0.505591	0.139033	0.00638111	1	0.275652
IL	ENSRNOG00000056062	AABR07002893.1	88516130	841	chr1:87633330	1	87633330	A	G	0.530864	1.858e-05	-0.665764	0.14096	0.00028016	1	-0.603583
IL	ENSRNOG00000048194	LOC100912380	88657846	874	chr1:88578024	1	88578024	C	T	0.5	3.13732e-30	-1.12372	0.0450689	1.1626e-26	1	-0.786244
IL	ENSRNOG00000045655	LOC103690005	88686616	885	chr1:88586368	1	88586368	T	C	0.5	0.00070796	-0.265214	0.0735604	0.00879751	1	-0.0565271
IL	ENSRNOG00000047045	LOC108348111	88780426	914	chr1:88579708	1	88579708	A	G	0.5	0.00189489	-0.245356	0.0748856	0.0211563	1	-0.100826
IL	ENSRNOG00000024000	Cd22	89329419	1193	chr1:89272719	1	89272719	C	T	0.209877	3.16073e-11	1.3723	0.162876	1.83225e-09	1	3.68346
IL	ENSRNOG00000021067	Fxyd7	89483989	1365	chr1:89364248	1	89364248	G	A	0.740741	8.29147e-11	-0.539068	0.0660943	4.96454e-09	1	-0.297893
IL	ENSRNOG00000021079	Fxyd1	89488224	1368	chr1:89341324	1	89341324	G	T	0.740741	0.00166459	-0.421732	0.127003	0.0181417	1	-0.203059
IL	ENSRNOG00000021087	Lgi4	89491655	1370	chr1:89198017	1	89198017	G	T	0.734568	0.000312722	0.416829	0.107771	0.00424337	1	0.141184
IL	ENSRNOG00000061315	AABR07002928.1	89649637	1507	chr1:90419430	1	90419430	G	T	0.771605	7.2697e-06	-0.829223	0.166002	0.0001722	1	-1.32341
IL	ENSRNOG00000021133	Lsm14a	90246298	1481	chr1:89316709	1	89316709	C	T	0.746914	3.85622e-05	-0.57346	0.127215	0.0006644	1	-0.0992762
IL	ENSRNOG00000045747	Capns1	91063929	2332	chr1:91859318	1	91859318	C	T	0.277778	3.17916e-06	0.799846	0.152882	8.64958e-05	1	0.590042
IL	ENSRNOG00000011885	Rhpn2	91596398	2345	chr1:91627280	1	91627280	T	A	0.41358	2.57787e-07	0.798786	0.134553	9.62237e-06	1	0.456829
IL	ENSRNOG00000059386	Nudt19	91832059	2237	chr1:90834022	1	90834022	C	T	0.425926	5.74505e-06	0.42493	0.0839308	0.00011841	1	0.267328
IL	ENSRNOG00000027112	MGC114499	97712178	3544	chr1:98424194	1	98424194	A	C	0.598765	0.000271409	0.661814	0.169159	0.00517476	1	1.12374
IL	ENSRNOG00000037331	Cd33	98398661	2635	chr1:98424194	1	98424194	A	C	0.598765	0.00152643	0.49695	0.148341	0.0201868	1	0.296562
IL	ENSRNOG00000017851	Etfb	98486977	2535	chr1:98483375	1	98483375	T	C	0.425926	2.47098e-16	-0.813613	0.0683676	6.09136e-14	1	-0.674209
IL	ENSRNOG00000021474	Siglec5	98570950	2495	chr1:98724937	1	98724937	T	G	0.395062	4.07132e-16	-1.0381	0.0883968	1.83778e-13	1	-1.88411
IL	ENSRNOG00000024056	Zfp17	98627373	2605	chr1:98513426	1	98513426	T	G	0.401235	0.000794075	-0.372485	0.104401	0.0132863	1	-0.195916
IL	ENSRNOG00000037348	AABR07003187.1	98644051	2660	chr1:98177381	1	98177381	T	C	0.395062	0.000152326	0.522602	0.127706	0.0031355	1	1.1833
IL	ENSRNOG00000033729	LOC102556967	99505678	3369	chr1:99487203	1	99487203	A	C	0.777778	2.08457e-05	-0.701369	0.149566	0.000704972	1	-0.371244
IL	ENSRNOG00000018334	Ctu1	99599621	3113	chr1:99661688	1	99661688	G	A	0.697531	1.21344e-05	-0.569632	0.117517	0.00043117	1	-0.239924
IL	ENSRNOG00000019132	Fv1	100224402	2938	chr1:99733839	1	99733839	G	T	0.703704	1.07657e-05	-0.391513	0.0801967	0.000320981	1	-0.133901
IL	ENSRNOG00000019138	Clec11a	100293559	2938	chr1:99730490	1	99730490	G	A	0.345679	5.2666e-06	0.735418	0.144546	0.000220825	1	0.243676
IL	ENSRNOG00000019207	Shank1	100297153	2938	chr1:99565951	1	99565951	G	A	0.314815	1.24635e-12	0.658755	0.070516	3.52368e-10	1	0.293421
IL	ENSRNOG00000019424	Aspdh	100470723	2937	chr1:100393673	1	100393673	G	T	0.345679	1.76499e-06	0.769259	0.142496	7.51983e-05	1	0.634639
IL	ENSRNOG00000026572	Zfp473	100746022	2014	chr1:99916813	1	99916813	T	G	0.425926	0.00125067	0.619242	0.181214	0.017559	1	0.533857
IL	ENSRNOG00000020358	Ptov1	100865895	1789	chr1:100489608	1	100489608	T	C	0.351852	4.36095e-07	-0.256777	0.0443454	1.33024e-05	1	-0.150953
IL	ENSRNOG00000020363	Med25	100887854	1789	chr1:101036075	1	101036075	T	C	0.339506	4.26213e-06	0.322234	0.0625908	0.000107625	1	0.102753
IL	ENSRNOG00000053084	Fuz	100891867	1789	chr1:101152986	1	101152986	A	T	0.345679	2.47358e-21	-1.16881	0.0737982	4.01078e-18	1	-0.813072
IL	ENSRNOG00000026163	Cpt1c	100969561	1571	chr1:99990417	1	99990417	G	A	0.345679	4.64676e-06	0.448152	0.0874683	9.98191e-05	1	0.126769
IL	ENSRNOG00000026109	Prmt1	100980341	1517	chr1:101204998	1	101204998	C	G	0.339506	1.21012e-25	-1.34765	0.0678989	4.57439e-22	1	-1.17412
IL	ENSRNOG00000020486	Bcl2l12	100993236	1458	chr1:100658636	1	100658636	C	A	0.339506	0.00016096	-0.699368	0.171615	0.00230337	1	-0.880261
IL	ENSRNOG00000043007	Rcn3	101086199	1293	chr1:100924420	1	100924420	A	G	0.333333	0.000137757	-0.591613	0.143485	0.00193108	1	-0.30746
IL	ENSRNOG00000020583	Fcgrt	101095595	1263	chr1:101193871	1	101193871	T	C	0.345679	4.75105e-06	0.547026	0.106898	9.00901e-05	1	0.250666
IL	ENSRNOG00000020623	Aldh16a1	101151321	1069	chr1:100449104	1	100449104	C	T	0.358025	2.2035e-08	0.80462	0.121625	6.42849e-07	1	0.339414
IL	ENSRNOG00000020634	Pih1d1	101152735	1069	chr1:100234569	1	100234569	G	A	0.333333	0.000350354	-0.589321	0.1538	0.00392865	1	-0.354325
IL	ENSRNOG00000021017	Ca11	101682173	475	chr1:101085213	1	101085213	G	A	0.351852	0.0045075	0.187153	0.0629746	0.020155	1	0.0608449
IL	ENSRNOG00000055531	Hps5	102849431	1051	chr1:103326973	1	103326973	G	C	0.950617	0.00175815	-0.821914	0.248913	0.0108284	1	-0.375519
IL	ENSRNOG00000013981	Ptpn5	103256824	1573	chr1:103243824	1	103243824	G	A	0.493827	1.80418e-05	-0.3931	0.0830786	0.00021585	1	-0.16346
IL	ENSRNOG00000058637	AABR07003304.2	104282030	2456	chr1:104335850	1	104335850	G	A	0.296296	5.73064e-09	-1.05762	0.151395	1.79357e-07	1	-1.01514
IL	ENSRNOG00000014530	Nav2	104576590	2212	chr1:105040666	1	105040666	A	C	0.339506	4.50505e-09	-0.553062	0.0784265	8.79367e-08	1	-0.350085
IL	ENSRNOG00000015675	Nell1	105349070	1958	chr1:104941791	1	104941791	G	A	0.351852	3.19729e-10	0.667543	0.0853992	3.86305e-09	1	0.184183
IL	ENSRNOG00000015675	Nell1	105349070	1958	chr1:106202065	1	106202065	C	T	0.351852	8.79577e-09	0.64403	0.0934206	5.50706e-07	2	0.199494
IL	ENSRNOG00000015972	Ano5	106896791	3792	chr1:106642336	1	106642336	A	T	0.462963	3.59862e-07	0.787885	0.134822	1.16584e-05	1	1.98271
IL	ENSRNOG00000016147	Slc17a6	106998624	3828	chr1:107665794	1	107665794	G	C	0.493827	1.84979e-10	0.617642	0.0778579	2.40154e-08	1	0.631612
IL	ENSRNOG00000014862	Gabrg3	112811937	4946	chr1:112571905	1	112571905	C	T	0.685185	9.66116e-08	-0.555839	0.0895315	7.24046e-06	1	-0.443243
IL	ENSRNOG00000010803	Gabra5	112947452	4935	chr1:112585314	1	112585314	G	C	0.703704	1.01272e-07	0.603224	0.0973681	9.95974e-06	1	0.197554
IL	ENSRNOG00000011480	Tubgcp5	114186854	3904	chr1:114145011	1	114145011	C	T	0.333333	4.97093e-10	-0.71547	0.0934128	1.12508e-07	1	-0.278103
IL	ENSRNOG00000011945	Cyfip1	114258720	3983	chr1:114421480	1	114421480	C	T	0.240741	5.85223e-05	0.661907	0.15101	0.00187336	1	0.12876
IL	ENSRNOG00000042702	Nipa1	114422734	3801	chr1:113953050	1	113953050	C	G	0.290123	4.15669e-06	-0.458845	0.0890025	0.000222276	1	-0.338412
IL	ENSRNOG00000061194	AABR07003751.1	118050405	4	chr1:118351646	1	118351646	G	T	0.987654	0.00429939	1.92321	0.643444	0.0107392	1	6.64386
IL	ENSRNOG00000010853	Chrna7	124039197	3537	chr1:124325737	1	124325737	G	A	0.67284	2.41144e-12	0.741731	0.0810373	8.22819e-10	1	0.431738
IL	ENSRNOG00000016090	Mtmr10	125124744	3976	chr1:125028863	1	125028863	A	G	0.41358	0.000377581	-0.47832	0.125611	0.00873531	1	-0.135012
IL	ENSRNOG00000016358	Apba2	125367281	3709	chr1:125500628	1	125500628	G	A	0.685185	1.41984e-14	-0.740475	0.0694974	7.60368e-12	1	-0.193991
IL	ENSRNOG00000024460	Tars3	126523170	3583	chr1:126520915	1	126520915	A	G	0.709877	6.39363e-11	0.997671	0.121246	1.83435e-08	1	0.389097
IL	ENSRNOG00000012698	Chsy1	127010589	3199	chr1:127060176	1	127060176	A	G	0.469136	7.54351e-06	-0.57352	0.115058	0.000290686	1	-0.222147
IL	ENSRNOG00000050624	Lysmd4	128199323	3326	chr1:128072132	1	128072132	A	G	0.0679012	3.40893e-07	1.48479	0.253423	1.24826e-05	1	0.667733
IL	ENSRNOG00000013877	Ttc23	128606771	3464	chr1:128410804	1	128410804	T	A	0.54321	1.31155e-06	-0.761623	0.138928	5.04567e-05	1	-0.545948
IL	ENSRNOG00000014030	Synm	128722049	3447	chr1:128792318	1	128792318	T	C	0.462963	1.5596e-15	0.937388	0.0827613	9.16589e-13	1	0.388557
IL	ENSRNOG00000014187	Igf1r	128924967	3558	chr1:128944762	1	128944762	C	G	0.432099	8.30302e-07	-0.325876	0.0580833	3.60618e-05	1	-0.344545
IL	ENSRNOG00000022822	Fam169b	129255397	3432	chr1:129155744	1	129155744	T	C	0.623457	0.000160284	-0.467073	0.114577	0.00394934	1	-0.388774
IL	ENSRNOG00000009932	Mctp2	133559976	2041	chr1:133688153	1	133688153	G	A	0.759259	1.47443e-09	-0.889483	0.120865	3.52556e-07	1	-0.69654
IL	ENSRNOG00000051334	AABR07004305.1	136285047	1676	chr1:136067768	1	136067768	A	G	0.259259	0.00118396	-0.559957	0.16299	0.0168729	1	-0.958416
IL	ENSRNOG00000011160	AC126641.1	136842248	1429	chr1:136825259	1	136825259	A	T	0.419753	3.32416e-10	-0.599899	0.077202	2.05168e-08	1	-0.129094
IL	ENSRNOG00000010959	Klhl25	137359073	1910	chr1:137451571	1	137451571	A	G	0.62963	2.30988e-05	0.605076	0.129866	0.000437074	1	0.34951
IL	ENSRNOG00000018547	Mrpl46	140477797	2711	chr1:139776277	1	139776277	T	G	0.839506	7.61806e-05	-0.556695	0.129351	0.00124279	1	-0.171624
IL	ENSRNOG00000054561	Isg20	140601792	3073	chr1:140247925	1	140247925	C	T	0.969136	0.00116924	1.76182	0.5122	0.0161413	1	6.64386
IL	ENSRNOG00000022321	Hapln3	140835152	3088	chr1:141022965	1	141022965	G	A	0.0679012	0.00123405	0.833036	0.243459	0.0158373	1	0.67506
IL	ENSRNOG00000017510	Mfge8	140860895	3050	chr1:141506113	1	141506113	T	G	0.0864198	8.83307e-05	-0.61869	0.145269	0.00150852	1	-0.231463
IL	ENSRNOG00000016897	Rlbp1	141111401	3126	chr1:142110792	1	142110792	T	C	0.135802	0.000872868	0.519353	0.146846	0.0149905	1	0.217414
IL	ENSRNOG00000015003	Pex11a	141481316	3246	chr1:141872693	1	141872693	G	A	0.783951	5.77244e-16	-1.33217	0.114502	7.0437e-13	1	-1.04164
IL	ENSRNOG00000026514	Wdr93	141488273	3247	chr1:142352761	1	142352761	T	A	0.790123	1.16314e-10	-1.26611	0.15705	2.11201e-08	1	-2.41518
IL	ENSRNOG00000013553	Ngrn	142050459	3285	chr1:141995454	1	141995454	C	T	0.104938	5.0486e-05	-0.617042	0.139367	0.00153892	1	-0.172179
IL	ENSRNOG00000013057	Prc1	142087209	3290	chr1:141353790	1	141353790	C	T	0.864198	0.00109359	-0.754858	0.218039	0.0177464	1	-0.859561
IL	ENSRNOG00000012236	Hddc3	142136453	3244	chr1:141970533	1	141970533	T	C	0.141975	0.000916002	0.468901	0.13318	0.0161525	1	0.195063
IL	ENSRNOG00000012055	Man2a2	142164264	3217	chr1:143003263	1	143003263	C	A	0.62963	3.17906e-07	-0.428763	0.0729393	2.09711e-05	1	-0.14478
IL	ENSRNOG00000010664	Wdr73	142720258	3514	chr1:143592132	1	143592132	A	G	0.87037	1.36595e-06	-0.716558	0.130981	0.000127391	1	-0.289621
IL	ENSRNOG00000011029	Sec11a	142759883	3555	chr1:143362436	1	143362436	C	G	0.123457	4.14021e-06	-0.686882	0.133206	0.000251734	1	-0.263548
IL	ENSRNOG00000019249	Ap3b2	143315634	3428	chr1:142722420	1	142722420	C	T	0.882716	2.36645e-09	0.698601	0.096638	6.53576e-07	1	0.193566
IL	ENSRNOG00000052273	LOC100363116	143607171	3472	chr1:143360674	1	143360674	T	C	0.87037	0.000217297	0.642338	0.161309	0.00651461	1	0.274845
IL	ENSRNOG00000019776	Sh3gl3	144069639	3180	chr1:144339220	1	144339220	T	A	0.111111	4.88095e-05	-0.520734	0.117347	0.00156861	1	-0.162508
IL	ENSRNOG00000010840	Adamtsl3	144239021	3059	chr1:143824510	1	143824510	G	A	0.759259	0.000535468	-0.510834	0.138212	0.0130171	1	-0.354487
IL	ENSRNOG00000011680	Il16	145870913	2663	chr1:145522560	1	145522560	A	G	0.839506	1.27597e-05	-0.429767	0.0889304	0.000213621	1	-0.350908
IL	ENSRNOG00000012442	Cemip	146226463	2630	chr1:146933497	1	146933497	A	G	0.919753	2.11598e-05	-0.942438	0.201162	0.000354611	1	-0.389283
IL	ENSRNOG00000013770	Folh1	150395416	4585	chr1:150558275	1	150558275	A	G	0.882716	2.67362e-07	0.897964	0.151518	6.59333e-06	1	0.58837
IL	ENSRNOG00000016421	Tyr	151106803	5162	chr1:152061189	1	152061189	T	C	0.753086	0.00107247	0.738433	0.212896	0.0142307	1	0.702653
IL	ENSRNOG00000016496	Ctsc	151918572	3960	chr1:151648109	1	151648109	C	A	0.388889	0.000497454	-0.510568	0.137259	0.00827637	1	-0.334055
IL	ENSRNOG00000017307	Prss23	153752542	2516	chr1:154007124	1	154007124	C	G	0.765432	7.33292e-15	-1.07362	0.0989161	3.92424e-12	1	-0.778647
IL	ENSRNOG00000017311	Me3	153861570	2501	chr1:154392355	1	154392355	A	G	0.765432	1.2371e-14	-1.3824	0.129243	4.38386e-12	1	-0.502917
IL	ENSRNOG00000033733	Ccdc81	154111726	2538	chr1:153601852	1	153601852	C	T	0.765432	0.000840305	-0.71881	0.202526	0.0176291	1	-0.733044
IL	ENSRNOG00000030776	Sytl2	154579950	2242	chr1:154333683	1	154333683	A	G	0.771605	1.53482e-08	-0.901068	0.134187	2.98155e-07	1	-0.354832
IL	ENSRNOG00000022732	Tmem126b	156262032	2089	chr1:156137499	1	156137499	T	G	0.765432	2.33989e-05	-0.61737	0.132612	0.000243399	1	-0.188832
IL	ENSRNOG00000059114	AABR07004783.1	156493430	1942	chr1:156981003	1	156981003	T	C	0.728395	6.02691e-05	0.768308	0.175639	0.000541043	1	1.37232
IL	ENSRNOG00000011882	Gab2	162083031	3218	chr1:161464981	1	161464981	T	C	0.604938	0.000138216	0.374423	0.0908318	0.00511453	1	0.182137
IL	ENSRNOG00000024793	Kctd21	162320731	3291	chr1:161455510	1	161455510	T	C	0.567901	1.22633e-07	0.694497	0.113066	1.83425e-05	1	0.179716
IL	ENSRNOG00000012292	Alg8	162342052	3321	chr1:163079438	1	163079438	A	C	0.320988	4.68361e-06	0.778745	0.152059	0.000311509	1	0.344792
IL	ENSRNOG00000012404	Thrsp	162385576	3278	chr1:162318749	1	162318749	A	G	0.314815	3.39784e-08	-0.784708	0.120791	6.7808e-06	1	-0.583328
IL	ENSRNOG00000012494	Kctd14	162419263	3209	chr1:161885338	1	161885338	C	T	0.320988	5.60028e-06	0.716101	0.141238	0.000353634	1	0.534197
IL	ENSRNOG00000024194	Rsf1	162549421	2723	chr1:161682950	1	161682950	G	C	0.728395	0.000693987	-0.189003	0.0523278	0.0140017	1	-0.102299
IL	ENSRNOG00000012788	Clns1a	162676270	2611	chr1:161682007	1	161682007	A	C	0.308642	1.30465e-05	0.53058	0.109938	0.000469291	1	0.129658
IL	ENSRNOG00000029784	Pak1	162768157	2599	chr1:162488701	1	162488701	G	A	0.314815	4.00854e-07	0.659366	0.113413	3.04942e-05	1	0.0904659
IL	ENSRNOG00000014251	Capn5	163129642	2729	chr1:163104823	1	163104823	T	C	0.425926	2.20115e-07	0.648804	0.108488	8.80414e-06	1	0.211976
IL	ENSRNOG00000053923	Thap12	163663408	2956	chr1:163704631	1	163704631	C	T	0.401235	0.000925718	-0.446239	0.126869	0.0149475	1	-0.0964458
IL	ENSRNOG00000015982	Wnt11	163797661	2889	chr1:163759924	1	163759924	C	T	0.407407	4.92942e-10	1.16339	0.151847	7.68132e-08	1	1.73786
IL	ENSRNOG00000016206	Uvrag	164101579	2636	chr1:163334266	1	163334266	G	A	0.296296	0.000984114	0.49874	0.142616	0.0167994	1	0.113332
IL	ENSRNOG00000016573	Dgat2	164143819	2613	chr1:164314884	1	164314884	C	T	0.327161	4.06057e-08	-0.569795	0.0883767	3.12296e-06	1	-0.195568
IL	ENSRNOG00000027228	Mogat2	164205223	2751	chr1:164158063	1	164158063	T	C	0.401235	7.69985e-06	0.961545	0.193131	0.000263571	1	1.3732
IL	ENSRNOG00000036859	Gdpd5	164380578	2822	chr1:163740615	1	163740615	G	A	0.740741	3.65884e-07	-0.665613	0.113989	1.68971e-05	1	-0.356875
IL	ENSRNOG00000030404	Arrb1	164502390	2994	chr1:164461242	1	164461242	G	A	0.759259	3.9499e-06	0.300196	0.0580652	0.000129045	1	0.153398
IL	ENSRNOG00000017079	Pgm2l1	165237848	3144	chr1:165834063	1	165834063	C	A	0.327161	6.21712e-11	-0.673653	0.0817906	8.77989e-09	1	-0.163947
IL	ENSRNOG00000052319	AABR07004881.1	165284411	3071	chr1:166262601	1	166262601	C	T	0.277778	0.00011445	-0.566017	0.13541	0.00193026	1	-0.229392
IL	ENSRNOG00000017118	P4ha3	165295848	3046	chr1:166028988	1	166028988	A	T	0.438272	0.000252653	-0.668816	0.169971	0.00394208	1	-0.229173
IL	ENSRNOG00000017227	Ppme1	165382217	2880	chr1:165069419	1	165069419	C	G	0.95679	0.000849389	-0.453972	0.128035	0.0105977	1	-0.0863352
IL	ENSRNOG00000017975	Dnajb13	165530096	2752	chr1:166016665	1	166016665	A	G	0.333333	1.88183e-07	0.776211	0.128856	5.28111e-06	1	0.541122
IL	ENSRNOG00000018042	Mrpl48	165606376	2710	chr1:164648806	1	164648806	C	T	0.444444	4.91061e-05	0.434573	0.0977914	0.000900159	1	0.28593
IL	ENSRNOG00000018042	Mrpl48	165606376	2710	chr1:165591253	1	165591253	T	C	0.320988	0.000244677	-0.349497	0.0884615	0.0032962	2	-0.317176
IL	ENSRNOG00000018176	Rab6a	165625059	2703	chr1:166029272	1	166029272	C	T	0.438272	2.32092e-06	-0.274595	0.0514773	6.24524e-05	1	-0.0281502
IL	ENSRNOG00000018176	Rab6a	165625059	2703	chr1:165604561	1	165604561	T	C	0.320988	0.000499844	-0.209402	0.0562417	0.00679939	2	-0.0810928
IL	ENSRNOG00000018627	Plekhb1	165680207	2860	chr1:165376789	1	165376789	G	A	0.327161	1.2678e-05	-0.555673	0.114939	0.000318332	1	-0.212392
IL	ENSRNOG00000018873	Fam168a	165724452	2968	chr1:166675902	1	166675902	T	C	0.358025	0.000273158	-0.265735	0.0679566	0.00473158	1	-0.0370358
IL	ENSRNOG00000053502	Arhgef17	165967070	3168	chr1:165261853	1	165261853	G	C	0.759259	2.20791e-05	-0.367326	0.0786145	0.000505486	1	-0.0608187
IL	ENSRNOG00000019270	P2ry6	165997752	3185	chr1:165028832	1	165028832	C	T	0.320988	1.58722e-07	-0.981439	0.161659	5.87637e-06	1	-0.718686
IL	ENSRNOG00000019555	Arap1	166478006	2807	chr1:166667023	1	166667023	C	A	0.382716	0.000722737	-0.396105	0.110071	0.009321	1	-0.162727
IL	ENSRNOG00000019693	Clpb	166739533	2387	chr1:166995654	1	166995654	G	A	0.364198	8.82955e-09	0.732358	0.106649	4.18974e-07	1	0.275407
IL	ENSRNOG00000019890	Folr2	166919303	2360	chr1:167656305	1	167656305	G	A	0.765432	0.001224	0.505193	0.147527	0.0197404	1	0.430602
IL	ENSRNOG00000020175	Rnf121	167165266	2548	chr1:167025598	1	167025598	A	G	0.975309	0.000836924	1.83872	0.517868	0.0114418	1	0.404491
IL	ENSRNOG00000018517	Trim21	167708715	3228	chr1:168532445	1	168532445	T	C	0.740741	0.00144068	-0.521254	0.154693	0.0201606	1	-0.334135
IL	ENSRNOG00000047098	Hbb-bs	168945450	3886	chr1:169212184	1	169212184	T	G	0.839506	9.38784e-05	0.790208	0.186351	0.00221833	1	0.984305
IL	ENSRNOG00000061299	LOC100134871	168957461	3869	chr1:168970464	1	168970464	C	A	0.790123	2.82078e-10	1.11719	0.142937	4.59446e-08	1	1.62201
IL	ENSRNOG00000058105	Hbb	168972726	3803	chr1:168890876	1	168890876	C	T	0.796296	1.96833e-09	-0.884653	0.121523	2.38578e-07	1	-1.296
IL	ENSRNOG00000017147	Trim6	169410116	4541	chr1:169281517	1	169281517	C	T	0.91358	3.98335e-08	-1.7523	0.271563	4.5505e-06	1	-3.73227
IL	ENSRNOG00000017191	Trim5	169534897	4042	chr1:169752007	1	169752007	C	T	0.833333	0.000293768	-0.834424	0.214645	0.00937508	1	-0.403255
IL	ENSRNOG00000017408	Fam160a2	170238891	3710	chr1:170246328	1	170246328	A	G	0.888889	0.00045244	0.439276	0.117134	0.00934897	1	0.170832
IL	ENSRNOG00000017609	Cnga4	170242847	3703	chr1:169997545	1	169997545	A	G	0.882716	4.87062e-06	-1.1617	0.227333	0.00019402	1	-2.29796
IL	ENSRNOG00000017679	Cckbr	170262157	3702	chr1:170327718	1	170327718	A	T	0.864198	3.85563e-12	-1.06956	0.118587	1.89543e-09	1	-0.507826
IL	ENSRNOG00000017914	Cavin3	170318936	3597	chr1:170350140	1	170350140	T	C	0.876543	0.00110819	-0.272809	0.078901	0.019135	1	-0.176823
IL	ENSRNOG00000019497	Mrpl17	170653921	3000	chr1:171585284	1	171585284	C	T	0.864198	0.0010013	-0.317472	0.0909315	0.0180614	1	-0.113806
IL	ENSRNOG00000019751	Cyb5r2	171979934	3779	chr1:171827194	1	171827194	A	G	0.716049	1.71333e-05	-0.623925	0.131442	0.000480859	1	-0.584852
IL	ENSRNOG00000052236	AABR07004992.1	173275337	3051	chr1:172425455	1	172425455	C	T	0.888889	2.46844e-08	-1.37597	0.208976	1.18178e-06	1	-2.12543
IL	ENSRNOG00000014691	Ric3	173682227	1981	chr1:173659309	1	173659309	T	C	0.209877	2.17006e-17	1.00214	0.0790349	2.33495e-15	1	0.438274
IL	ENSRNOG00000013290	Nrip3	174411142	984	chr1:174825184	1	174825184	A	T	0.191358	6.39664e-05	0.547231	0.125614	0.000754231	1	0.143109
IL	ENSRNOG00000018262	Ampd3	175586098	1691	chr1:174870420	1	174870420	T	C	0.802469	8.24043e-05	-0.626937	0.146481	0.00119786	1	-0.227837
IL	ENSRNOG00000017767	Mrvi1	175796041	2149	chr1:175702390	1	175702390	G	A	0.882716	0.000128042	0.655446	0.158105	0.00231563	1	0.346991
IL	ENSRNOG00000026754	Usp47	176854654	3620	chr1:176603118	1	176603118	G	C	0.0987654	6.77309e-05	0.568905	0.131107	0.00206459	1	0.0892953
IL	ENSRNOG00000016343	Dkk3	176983046	3763	chr1:176568146	1	176568146	T	C	0.845679	9.95472e-06	-0.50359	0.102677	0.000361926	1	-0.21129
IL	ENSRNOG00000013176	Far1	178351681	2868	chr1:178611034	1	178611034	G	A	0.728395	0.000198304	-0.256834	0.0640399	0.00339612	1	-0.178181
IL	ENSRNOG00000058003	Spon1	178636545	2199	chr1:178595079	1	178595079	C	T	0.376543	5.82188e-08	-0.557417	0.087809	2.31446e-06	1	-0.19273
IL	ENSRNOG00000057623	Copb1	183729570	827	chr1:184127074	1	184127074	G	A	0.0925926	0.00235341	-0.670932	0.209553	0.0187839	1	-0.112697
IL	ENSRNOG00000011417	Pde3b	183892842	1079	chr1:184598141	1	184598141	G	A	0.234568	0.000128297	-0.463479	0.111816	0.00117504	1	-0.214871
IL	ENSRNOG00000017012	Coq7	188190861	4865	chr1:188169991	1	188169991	C	A	0.882716	9.04721e-06	0.780476	0.158241	0.000533172	1	0.24798
IL	ENSRNOG00000027405	Ccp110	188420462	4876	chr1:189059465	1	189059465	A	T	0.376543	0.000459793	-0.219799	0.0586908	0.0146518	1	-0.0793872
IL	ENSRNOG00000016063	Vps35l	188448479	4853	chr1:189326453	1	189326453	C	T	0.160494	5.79531e-06	0.888761	0.175632	0.000366125	1	0.166176
IL	ENSRNOG00000015368	Pdilt	189238777	4009	chr1:189006824	1	189006824	T	G	0.814815	2.56964e-05	0.854104	0.184556	0.000935492	1	2.8772
IL	ENSRNOG00000014673	Eri2	189549892	3593	chr1:190026120	1	190026120	T	C	0.253086	0.000127491	0.454902	0.109695	0.00379709	1	0.343985
IL	ENSRNOG00000024530	Lyrm1	189665977	3500	chr1:189908003	1	189908003	T	C	0.790123	2.06087e-15	-1.27315	0.113262	2.90374e-12	1	-0.609712
IL	ENSRNOG00000057989	Zp2	189911651	3592	chr1:189882453	1	189882453	T	C	0.925926	1.52439e-06	-1.78256	0.327687	5.95627e-05	1	-3.12339
IL	ENSRNOG00000046181	Anks4b	189940292	3523	chr1:190027735	1	190027735	C	T	0.722222	0.000189196	-0.581806	0.144543	0.00386359	1	-0.851892
IL	ENSRNOG00000036742	Uqcrc2	190555178	2921	chr1:191206841	1	191206841	C	T	0.240741	0.000532338	-0.402345	0.108803	0.00852166	1	-0.100377
IL	ENSRNOG00000017260	Cdr2	190914611	3187	chr1:190216968	1	190216968	G	A	0.740741	1.47967e-05	-0.732384	0.152913	0.000434607	1	-0.368424
IL	ENSRNOG00000025940	Mettl9	190980865	3166	chr1:190132087	1	190132087	A	C	0.265432	6.68168e-05	0.397626	0.0915485	0.0014645	1	0.101783
IL	ENSRNOG00000012362	Cacng3	192613373	3032	chr1:191702225	1	191702225	A	C	0.425926	0.000881708	0.228109	0.064558	0.0164318	1	0.0954545
IL	ENSRNOG00000024737	Tnrc6a	193076431	3137	chr1:193001810	1	193001810	C	T	0.648148	4.30252e-05	0.255524	0.0570979	0.00113695	1	0.125418
IL	ENSRNOG00000024245	Zkscan2	193459397	3691	chr1:192651632	1	192651632	A	G	0.722222	7.19403e-05	-0.534357	0.123663	0.00171805	1	-0.292573
IL	ENSRNOG00000019206	Nupr1	194769525	2625	chr1:193951049	1	193951049	C	T	0.802469	0.000433246	-0.60026	0.159471	0.0105094	1	-0.517207
IL	ENSRNOG00000059764	Snrpn	195096461	2120	chr1:195353845	1	195353845	A	G	0.333333	2.41018e-05	-0.558268	0.120142	0.000858979	1	-0.163741
IL	ENSRNOG00000057137	AABR07005752.1	195867148	2497	chr1:195483586	1	195483586	A	C	0.679012	3.9257e-09	0.893314	0.125999	3.07355e-07	1	1.75535
IL	ENSRNOG00000016218	Gtf3c1	197098603	3421	chr1:196137603	1	196137603	A	T	0.697531	3.55454e-07	-0.520422	0.0890021	9.35227e-06	1	-0.132738
IL	ENSRNOG00000017621	Spns1	197778491	2662	chr1:198261303	1	198261303	C	G	0.82716	2.82034e-06	-0.516313	0.0980503	4.8402e-05	1	-0.167733
IL	ENSRNOG00000049181	Sh2b1	197886760	2723	chr1:197910568	1	197910568	A	G	0.740741	0.000366017	-0.436158	0.114242	0.00525249	1	-0.0809238
IL	ENSRNOG00000019103	Cln3	197997665	2653	chr1:197864239	1	197864239	A	G	0.740741	0.000224454	-0.431167	0.108554	0.00292634	1	-0.174458
IL	ENSRNOG00000019342	Sult1a1	198104110	2624	chr1:197998692	1	197998692	T	C	0.753086	3.38939e-05	0.381476	0.083913	0.000608587	1	0.393008
IL	ENSRNOG00000019369	Slx1b	198120062	2644	chr1:197998692	1	197998692	T	C	0.753086	3.95385e-06	-0.4957	0.0958859	9.92316e-05	1	-0.188027
IL	ENSRNOG00000056571	AABR07005779.5	198168449	2662	chr1:198067398	1	198067398	G	A	0.740741	2.54829e-14	1.20539	0.115022	3.85468e-12	1	1.93675
IL	ENSRNOG00000019960	Ino80e	198298077	2571	chr1:198761953	1	198761953	G	A	0.919753	9.77304e-14	-1.60919	0.159618	2.00996e-11	1	-0.83325
IL	ENSRNOG00000027098	Sez6l2	198383202	2536	chr1:198828518	1	198828518	T	C	0.95679	0.00097014	-0.48988	0.139893	0.0107579	1	-0.0950999
IL	ENSRNOG00000020217	Pagr1	198450689	2447	chr1:199099120	1	199099120	C	T	0.938272	0.0018445	0.438313	0.133403	0.0211192	1	0.245184
IL	ENSRNOG00000029366	Prrt2	198454915	2464	chr1:198566585	1	198566585	C	T	0.771605	5.87119e-05	-0.443691	0.101248	0.000782657	1	-0.118857
IL	ENSRNOG00000055082	Maz	198460127	2472	chr1:198453952	1	198453952	T	G	0.864198	3.24309e-06	-0.477436	0.0913558	5.79234e-05	1	-0.176406
IL	ENSRNOG00000016980	Qprt	198559569	2450	chr1:198828518	1	198828518	T	C	0.95679	0.00114001	1.43392	0.415848	0.0124015	1	1.70551
IL	ENSRNOG00000018379	Zfp688	198869010	2636	chr1:199695671	1	199695671	C	T	0.135802	3.77529e-06	-0.819389	0.158096	0.000100007	1	-0.71564
IL	ENSRNOG00000018518	AABR07005779.1	198911912	2677	chr1:199498221	1	199498221	C	T	0.808642	0.000495327	0.604566	0.162469	0.00853218	1	0.278465
IL	ENSRNOG00000053015	Ccdc189	199037268	2705	chr1:198698030	1	198698030	T	G	0.154321	0.000121258	-0.868395	0.208632	0.00237568	1	-0.601879
IL	ENSRNOG00000018962	Ctf1	199163087	2633	chr1:199867180	1	199867180	T	C	0.697531	0.000617606	-0.621058	0.17016	0.00994862	1	-0.476048
IL	ENSRNOG00000019193	Stx1b	199270628	2854	chr1:199498263	1	199498263	C	T	0.858025	0.00040173	-0.242599	0.0640405	0.00664331	1	-0.0688213
IL	ENSRNOG00000022099	Trim72	199449974	2775	chr1:199498221	1	199498221	C	T	0.808642	0.000540663	0.599894	0.162445	0.0106607	1	0.637755
IL	ENSRNOG00000019728	Itgam	199495299	2784	chr1:199571841	1	199571841	G	A	0.950617	7.45029e-08	1.94418	0.309581	4.26122e-06	1	2.00198
IL	ENSRNOG00000019965	Tgfb1i1	199664174	2731	chr1:198769273	1	198769273	G	T	0.771605	0.000651272	-0.292091	0.0804084	0.0131039	1	-0.122564
IL	ENSRNOG00000020144	RGD1310127	199716206	2698	chr1:199498221	1	199498221	C	T	0.808642	0.000224763	-0.397611	0.100117	0.00536564	1	-0.161762
IL	ENSRNOG00000020165	Ahsp	199720039	2698	chr1:199864967	1	199864967	T	C	0.703704	0.000102357	0.518885	0.12313	0.00256559	1	0.731163
IL	ENSRNOG00000020411	Sec23ip	200167170	2082	chr1:200272824	1	200272824	G	A	0.641975	1.14515e-14	0.835119	0.0779075	8.01925e-12	1	0.267717
IL	ENSRNOG00000016374	Fgfr2	200696929	2025	chr1:200562271	1	200562271	A	G	0.777778	0.000149795	0.589789	0.143943	0.00556019	1	0.194646
IL	ENSRNOG00000020497	Plekha1	201429772	3075	chr1:201793594	1	201793594	T	C	0.376543	0.000358578	0.298054	0.0779353	0.0166767	1	0.0674673
IL	ENSRNOG00000020560	AABR07005821.1	201620643	3409	chr1:201762897	1	201762897	T	G	0.401235	6.25917e-05	0.745619	0.170896	0.00416987	1	1.12801
IL	ENSRNOG00000020624	Acadsb	201981358	4002	chr1:201763769	1	201763769	G	A	0.388889	6.70171e-22	0.615076	0.0376675	2.19651e-17	1	0.544392
IL	ENSRNOG00000020424	Plpp4	202432367	3697	chr1:202469484	1	202469484	T	C	0.648148	0.000117398	-0.53363	0.1279	0.00661431	1	-0.381256
IL	ENSRNOG00000047057	Gpr26	203971153	2851	chr1:203449535	1	203449535	T	G	0.395062	0.000562797	0.263969	0.0717317	0.016901	1	0.124982
IL	ENSRNOG00000016267	Chst15	204322545	2693	chr1:204498951	1	204498951	T	C	0.240741	0.000127823	-0.546163	0.131727	0.00395241	1	-0.302428
IL	ENSRNOG00000017097	Lhpp	204617853	2380	chr1:205026873	1	205026873	T	C	0.691358	2.80522e-14	0.876672	0.0838838	2.62859e-11	1	0.334827
IL	ENSRNOG00000061348	Fam53b	204817081	2313	chr1:204965406	1	204965406	G	T	0.302469	1.30665e-09	0.90187	0.121997	2.70738e-07	1	0.313876
IL	ENSRNOG00000017137	Eef1akmt2	204855628	2321	chr1:204468511	1	204468511	G	A	0.450617	0.000109839	-0.492347	0.117433	0.00302573	1	-0.204715
IL	ENSRNOG00000017222	Abraxas2	204861567	2311	chr1:205020481	1	205020481	A	C	0.296296	0.000393053	0.616401	0.162417	0.00927826	1	0.157153
IL	ENSRNOG00000017810	Uros	205777130	1597	chr1:205950549	1	205950549	C	G	0.635802	9.17009e-07	0.645014	0.115229	2.88311e-05	1	0.879121
IL	ENSRNOG00000017810	Uros	205777130	1597	chr1:205760655	1	205760655	A	G	0.0864198	1.24693e-05	-1.06456	0.219517	0.000421198	2	-2.68104
IL	ENSRNOG00000018066	Bccip	205777169	1597	chr1:205785504	1	205785504	C	T	0.722222	1.66628e-05	-0.561263	0.118039	0.000470114	1	-0.189629
IL	ENSRNOG00000018119	Dhx32	205842429	1616	chr1:205765110	1	205765110	A	C	0.0802469	0.000515579	0.988466	0.26656	0.0124822	1	0.210475
IL	ENSRNOG00000027542	LOC100302465	206417144	2424	chr1:207016206	1	207016206	A	T	0.339506	0.000565675	-0.592884	0.161184	0.0182005	1	-0.550482
IL	ENSRNOG00000015717	Ptpre	207887210	3796	chr1:207536294	1	207536294	T	C	0.419753	5.53393e-08	0.810913	0.127461	2.10611e-05	1	0.296193
IL	ENSRNOG00000016038	Mgmt	209237234	3053	chr1:209227570	1	209227570	A	G	0.598765	7.14993e-13	0.805772	0.0842871	9.24494e-10	1	1.76493
IL	ENSRNOG00000016038	Mgmt	209237234	3053	chr1:209062949	1	209062949	G	A	0.864198	1.15302e-05	0.542378	0.111316	0.000985439	2	2.36328
IL	ENSRNOG00000016227	Glrx3	209768697	3506	chr1:210595600	1	210595600	T	C	0.216049	9.08005e-05	-0.412051	0.0969403	0.00356399	1	-0.121534
IL	ENSRNOG00000016737	Tcerg1l	210739601	4595	chr1:210297487	1	210297487	A	T	0.209877	2.66278e-06	0.764845	0.144799	0.000261435	1	0.246886
IL	ENSRNOG00000017897	Adam8	212330350	3276	chr1:211427607	1	211427607	C	T	0.148148	1.6859e-05	-0.485466	0.102172	0.000833984	1	-0.66275
IL	ENSRNOG00000018137	Tubgcp2	212354274	3197	chr1:212122287	1	212122287	G	A	0.598765	7.70356e-06	-0.601545	0.120827	0.000415891	1	-0.134688
IL	ENSRNOG00000018838	Paox	212578451	3068	chr1:212232148	1	212232148	C	A	0.0864198	1.5626e-08	-1.45662	0.217079	1.5416e-06	1	-0.609048
IL	ENSRNOG00000018860	Mtg1	212606778	3070	chr1:212206552	1	212206552	T	C	0.0925926	0.000398514	-0.723178	0.190773	0.00990167	1	-0.26855
IL	ENSRNOG00000024073	Syce1	213534642	2628	chr1:212861359	1	212861359	C	T	0.623457	0.00104834	-0.661615	0.190333	0.0145453	1	-1.22564
IL	ENSRNOG00000013165	Bet1l	213605644	2615	chr1:214358623	1	214358623	A	C	0.0740741	0.000729441	-0.733697	0.204052	0.0108933	1	-0.177764
IL	ENSRNOG00000013256	Ric8a	213606600	2615	chr1:212773545	1	212773545	G	T	0.0617284	0.000302966	-0.598406	0.154318	0.00510263	1	-0.136893
IL	ENSRNOG00000004273	Ifitm1	213766759	2683	chr1:214320022	1	214320022	C	T	0.62963	0.000143333	0.534158	0.129935	0.00383078	1	0.823413
IL	ENSRNOG00000015078	Ifitm3	213811902	2683	chr1:214666881	1	214666881	C	T	0.709877	1.27981e-06	-0.543933	0.0990943	7.69553e-05	1	-0.571012
IL	ENSRNOG00000036645	Ifitm6	213818223	2684	chr1:213003433	1	213003433	C	T	0.685185	0.000564624	0.807714	0.219553	0.0121696	1	1.7162
IL	ENSRNOG00000045795	LOC100911365	213957536	2772	chr1:213933185	1	213933185	A	G	0.623457	1.1226e-06	-0.77405	0.140077	7.48174e-05	1	-0.381753
IL	ENSRNOG00000002116	Rplp2	213991621	2811	chr1:214716617	1	214716617	G	T	0.191358	0.000221348	-0.3167	0.0796477	0.00622783	1	-0.160047
IL	ENSRNOG00000015912	Ptdss2	214123045	2714	chr1:213173245	1	213173245	A	G	0.728395	2.92898e-05	0.482401	0.105115	0.00104528	1	0.0847755
IL	ENSRNOG00000016416	Rnh1	214163809	2798	chr1:213190613	1	213190613	C	G	0.598765	8.06894e-07	0.35003	0.0622995	5.0048e-05	1	0.165971
IL	ENSRNOG00000018367	Taldo1	214375516	2465	chr1:214723189	1	214723189	A	T	0.493827	0.000181356	0.27027	0.0669271	0.00507975	1	0.107354
IL	ENSRNOG00000037607	LOC100911575	214428527	2435	chr1:214716617	1	214716617	G	T	0.191358	0.0002016	-0.317391	0.0792409	0.00587955	1	-0.160047
IL	ENSRNOG00000018736	Pnpla2	214434627	2439	chr1:213544298	1	213544298	G	A	0.611111	6.73579e-05	0.684352	0.157652	0.00243461	1	0.324675
IL	ENSRNOG00000046094	Cd151	214447674	2434	chr1:214380033	1	214380033	C	G	0.67284	0.000436494	0.475743	0.126471	0.0108425	1	1.98975
IL	ENSRNOG00000019861	Tollip	214844859	2400	chr1:215498572	1	215498572	A	G	0.524691	0.000221393	-0.30785	0.0774232	0.00724725	1	-0.0622184
IL	ENSRNOG00000020300	Lsp1	215628786	3142	chr1:215501944	1	215501944	T	G	0.0740741	0.000133216	1.03197	0.249662	0.00586045	1	1.10622
IL	ENSRNOG00000056268	AC099449.1	215986960	2995	chr1:215450842	1	215450842	G	A	0.197531	4.4335e-06	0.865764	0.168535	0.000439789	1	1.71541
IL	ENSRNOG00000020451	Cd81	216237698	3178	chr1:216166726	1	216166726	C	G	0.191358	9.86658e-10	-0.412961	0.0552826	4.0646e-07	1	-0.164461
IL	ENSRNOG00000059500	Cdkn1c	216663722	3045	chr1:216808357	1	216808357	A	T	0.339506	0.000439852	-0.523287	0.1392	0.0128206	1	-0.520844
IL	ENSRNOG00000020615	Nap1l4	216750845	3041	chr1:216873790	1	216873790	G	T	0.351852	2.03942e-07	0.396366	0.0660436	2.37139e-05	1	0.106649
IL	ENSRNOG00000020713	Osbpl5	216920626	3279	chr1:217856749	1	217856749	C	T	0.320988	4.62977e-06	0.664775	0.129721	0.000255486	1	0.183256
IL	ENSRNOG00000054917	Mrgpre	216971184	3313	chr1:216161752	1	216161752	T	C	0.567901	0.000685876	0.303735	0.0840036	0.0192209	1	0.134773
IL	ENSRNOG00000020736	Nadsyn1	217013703	3339	chr1:216988146	1	216988146	C	T	0.395062	1.48615e-09	-0.720725	0.0979629	4.14828e-07	1	-0.464239
IL	ENSRNOG00000020776	Dhcr7	217018917	3348	chr1:217310737	1	217310737	G	T	0.425926	2.97461e-05	-0.530953	0.115809	0.0013373	1	-0.165473
IL	ENSRNOG00000015540	Ppp6r3	218810136	2271	chr1:218419363	1	218419363	C	G	0.351852	0.000241587	0.461448	0.116855	0.00617534	1	0.0866828
IL	ENSRNOG00000017872	LOC688778	219199159	1777	chr1:219037120	1	219037120	A	G	0.481481	1.81505e-18	-1.16098	0.085165	1.66886e-16	1	0.140774
IL	ENSRNOG00000017872	LOC688778	219199159	1777	chr1:218677771	1	218677771	T	C	0.345679	1.44249e-13	0.722456	0.0720134	1.70129e-11	2	0.690966
IL	ENSRNOG00000018553	Pitpnm1	219348722	1620	chr1:218870730	1	218870730	C	T	0.123457	0.00157117	0.278003	0.0832278	0.0172047	1	0.0660311
IL	ENSRNOG00000018985	Grk2	219544329	1332	chr1:218949825	1	218949825	A	G	0.512346	0.00172526	-0.40013	0.120942	0.0209174	1	-0.0417721
IL	ENSRNOG00000047816	Ccs	220096405	754	chr1:220255437	1	220255437	T	C	0.506173	7.23616e-13	-0.770981	0.0811695	1.28864e-10	1	-0.432399
IL	ENSRNOG00000019708	Ctsf	220114229	792	chr1:220256993	1	220256993	G	A	0.506173	1.14389e-17	0.800674	0.0621201	1.0158e-14	1	0.2885
IL	ENSRNOG00000019825	Zdhhc24	220137258	797	chr1:219155120	1	219155120	A	C	0.512346	4.02528e-06	0.546509	0.105819	0.000132685	1	0.221978
IL	ENSRNOG00000019832	Bbs1	220165679	819	chr1:220276632	1	220276632	T	A	0.512346	4.35788e-08	0.788468	0.12225	1.92871e-06	1	0.0194923
IL	ENSRNOG00000019832	Bbs1	220165679	819	chr1:221146719	1	221146719	G	A	0.320988	0.000100719	0.451253	0.106777	0.00214517	2	0.211829
IL	ENSRNOG00000019970	mrpl11	220243474	952	chr1:220275028	1	220275028	G	A	0.512346	0.000763838	0.424603	0.118586	0.0119867	1	0.197582
IL	ENSRNOG00000050223	Rin1	220335255	1085	chr1:220875397	1	220875397	C	T	0.895062	0.00083823	0.617077	0.173822	0.0138006	1	0.158248
IL	ENSRNOG00000020247	Cnih2	220480133	1327	chr1:220566606	1	220566606	C	T	0.141975	1.32381e-08	0.459923	0.0680795	9.97818e-07	1	0.199588
IL	ENSRNOG00000061012	Kat5	220974598	2026	chr1:221089436	1	221089436	C	A	0.679012	0.000300549	-0.353214	0.0910284	0.00634653	1	-0.0592952
IL	ENSRNOG00000020773	Map3k11	221043120	2169	chr1:221723747	1	221723747	T	C	0.037037	0.00038208	-0.927099	0.243705	0.00770717	1	-0.257217
IL	ENSRNOG00000024239	Fam89b	221087450	2248	chr1:221386315	1	221386315	G	T	0.308642	1.17649e-10	0.501605	0.0622443	3.26747e-08	1	0.221771
IL	ENSRNOG00000012736	Znrd2	221089587	2248	chr1:221821761	1	221821761	T	C	0.302469	1.62633e-05	0.437469	0.091867	0.000652817	1	0.18965
IL	ENSRNOG00000020813	Ltbp3	221099999	2273	chr1:220857658	1	220857658	C	T	0.327161	4.76949e-06	0.686361	0.133844	0.000290393	1	-0.0164792
IL	ENSRNOG00000020813	Ltbp3	221099999	2273	chr1:220875583	1	220875583	C	T	0.530864	0.000348292	0.419674	0.109316	0.00936798	2	0.202751
IL	ENSRNOG00000062155	AC134224.2	221153279	2345	chr1:220866547	1	220866547	C	A	0.327161	5.43369e-06	0.607018	0.119519	0.000222032	1	0.717727
IL	ENSRNOG00000062127	AC134224.1	221156911	2350	chr1:220860455	1	220860455	C	T	0.327161	1.24122e-12	0.837087	0.0895941	5.77094e-10	1	1.16721
IL	ENSRNOG00000062158	AC134224.3	221158793	2356	chr1:220474352	1	220474352	C	G	0.320988	1.28072e-22	1.23871	0.0730091	2.83318e-18	1	4.01573
IL	ENSRNOG00000030616	Slc25a45	221236774	2392	chr1:222100845	1	222100845	C	T	0.277778	1.28988e-06	0.78271	0.142652	8.17409e-05	1	0.914881
IL	ENSRNOG00000020989	Tm7sf2	221430648	2529	chr1:220711893	1	220711893	G	A	0.302469	8.76155e-05	0.339701	0.0797158	0.00272905	1	0.146671
IL	ENSRNOG00000021054	Men1	221704494	2537	chr1:222087208	1	222087208	A	G	0.45679	6.38358e-07	0.562576	0.0989745	3.68049e-05	1	0.140213
IL	ENSRNOG00000021103	Nrxn2	221792222	2446	chr1:222498551	1	222498551	C	T	0.666667	1.54022e-05	0.19625	0.0410749	0.000667117	1	0.0603873
IL	ENSRNOG00000021117	Rps6ka4	222098298	2521	chr1:221501663	1	221501663	C	T	0.197531	0.000409677	0.473542	0.125211	0.0101237	1	0.122056
IL	ENSRNOG00000021125	Prdx5	222167448	2426	chr1:221955179	1	221955179	T	C	0.320988	1.22102e-07	-0.239401	0.0389675	8.8391e-06	1	-0.158173
IL	ENSRNOG00000051621	Catsperz	222182722	2399	chr1:222439437	1	222439437	A	G	0.67284	0.000294132	0.265194	0.0682247	0.00730379	1	0.180143
IL	ENSRNOG00000021145	Gpr137	222197253	2338	chr1:222427411	1	222427411	A	G	0.67284	3.60665e-06	0.287343	0.0553022	0.000187887	1	0.0908597
IL	ENSRNOG00000021147	Bad	222198535	2331	chr1:222948831	1	222948831	G	T	0.709877	1.24117e-06	0.417835	0.0760023	8.45943e-05	1	0.199119
IL	ENSRNOG00000021156	Vegfb	222242645	2261	chr1:222446391	1	222446391	A	G	0.962963	1.51673e-05	-1.25788	0.263028	0.000581243	1	-0.65951
IL	ENSRNOG00000021202	Rtn3	222734242	1596	chr1:222955623	1	222955623	A	G	0.753086	0.00077599	0.277842	0.0777096	0.0125457	1	0.0624742
IL	ENSRNOG00000018215	Slc22a6	224824800	966	chr1:225076972	1	225076972	A	C	0.932099	8.31636e-05	0.786803	0.183952	0.0013235	1	0.902049
IL	ENSRNOG00000018385	Chrm1	224882440	995	chr1:224417871	1	224417871	A	G	0.969136	0.000723642	0.672092	0.186784	0.00912887	1	0.0820059
IL	ENSRNOG00000018487	Slc3a2	224921093	1000	chr1:224541422	1	224541422	G	A	0.228395	5.55399e-05	0.399112	0.0907301	0.00080954	1	0.128359
IL	ENSRNOG00000019419	Taf6l	224986292	1097	chr1:224832106	1	224832106	A	G	0.67284	4.6661e-06	-0.475779	0.0928819	0.000108316	1	-0.244497
IL	ENSRNOG00000019464	Ttc9c	225014539	1135	chr1:224699348	1	224699348	C	T	0.5	1.49079e-08	-0.72847	0.108355	8.13329e-07	1	-0.236846
IL	ENSRNOG00000019507	Hnrnpul2	225015617	1136	chr1:224912719	1	224912719	A	G	0.481481	0.000133286	0.400803	0.0969686	0.00212086	1	0.0895539
IL	ENSRNOG00000019873	Eml3	225129098	1254	chr1:225295982	1	225295982	G	A	0.728395	1.56271e-07	-0.661442	0.108873	4.79337e-06	1	-0.285103
IL	ENSRNOG00000020202	Asrgl1	225329771	1394	chr1:225267834	1	225267834	T	A	0.740741	4.84383e-08	0.584799	0.0913927	2.13147e-06	1	0.170313
IL	ENSRNOG00000020385	Fads3	226091775	1258	chr1:226922751	1	226922751	T	C	0.746914	0.000183938	-0.456911	0.113268	0.00255974	1	-0.106031
IL	ENSRNOG00000020440	Fads2	226152525	1282	chr1:225667360	1	225667360	G	A	0.487654	0.00123607	0.473613	0.138438	0.01389	1	0.125826
IL	ENSRNOG00000020480	Fads1	226234075	1190	chr1:225667360	1	225667360	G	A	0.487654	6.87808e-11	0.967434	0.117863	3.61235e-09	1	0.373894
IL	ENSRNOG00000030180	Lrrc10b	226501921	1524	chr1:227054820	1	227054820	T	C	0.283951	6.62944e-05	-0.790741	0.181959	0.00215443	1	-0.864525
IL	ENSRNOG00000020702	Cyb561a3	226634010	2200	chr1:226911499	1	226911499	A	G	0.450617	4.22744e-21	1.13094	0.0723142	2.04337e-16	1	1.04133
IL	ENSRNOG00000046439	Vps37c	226742344	2334	chr1:226889190	1	226889190	T	A	0.450617	4.97848e-08	1.23005	0.191816	6.45476e-06	1	0.247015
IL	ENSRNOG00000046439	Vps37c	226742344	2334	chr1:226368977	1	226368977	C	T	0.512346	0.000626208	-0.793171	0.2173	0.0198482	2	0.163717
IL	ENSRNOG00000020997	Ms4a4c	227640681	3019	chr1:227655984	1	227655984	G	A	0.469136	1.51351e-06	-0.866944	0.159311	0.000118395	1	-2.1897
IL	ENSRNOG00000020993	Ms4a2	227965387	3106	chr1:227609417	1	227609417	A	G	0.67284	1.3168e-05	0.77566	0.16081	0.000708089	1	1.4748
IL	ENSRNOG00000021005	Mrpl16	228142779	3058	chr1:227651715	1	227651715	T	A	0.462963	8.98612e-05	-0.490061	0.115208	0.00336847	1	-0.224665
IL	ENSRNOG00000021013	Stx3	228194978	3057	chr1:228370235	1	228370235	T	C	0.67284	8.25899e-09	-0.574117	0.0833822	1.5565e-06	1	-0.36972
IL	ENSRNOG00000021084	AABR07006310.1	228724901	2017	chr1:228439297	1	228439297	A	G	0.666667	1.47658e-16	-0.853061	0.0701252	4.52803e-14	1	-3.15732
IL	ENSRNOG00000021084	AABR07006310.1	228724901	2017	chr1:228791682	1	228791682	C	T	0.419753	3.07751e-10	-0.49713	0.0635112	7.41663e-09	2	-3.26283
IL	ENSRNOG00000021086	Dtx4	228755867	2019	chr1:229542335	1	229542335	C	T	0.598765	0.00137471	0.400203	0.118214	0.0125504	1	0.176573
IL	ENSRNOG00000060420	AABR07006311.1	228815674	2036	chr1:229530904	1	229530904	G	A	0.592593	0.000257627	0.613341	0.156116	0.00288479	1	1.56716
IL	ENSRNOG00000012067	Fam111a	229003962	1601	chr1:229015628	1	229015628	A	G	0.432099	2.59805e-21	1.06683	0.0674371	1.03601e-18	1	6.25824
IL	ENSRNOG00000050414	AABR07006333.1	229206781	1455	chr1:228712497	1	228712497	A	G	0.407407	0.00194391	0.414609	0.126883	0.0144687	1	0.349509
IL	ENSRNOG00000025644	LOC499331	234670114	3496	chr1:234625901	1	234625901	A	G	0.246914	0.000144313	-0.456808	0.111176	0.00831736	1	-0.180943
IL	ENSRNOG00000017469	Anxa1	237910013	4461	chr1:237759740	1	237759740	G	A	0.481481	1.75681e-08	0.850698	0.12739	2.36995e-06	1	0.96728
IL	ENSRNOG00000017619	Aldh1a1	238222522	4405	chr1:237808442	1	237808442	A	C	0.728395	5.39887e-05	0.597146	0.135488	0.00171717	1	0.347797
IL	ENSRNOG00000018107	Zfand5	238843339	4322	chr1:238844985	1	238844985	G	A	0.814815	0.000431494	0.356848	0.0947708	0.0122082	1	0.0951283
IL	ENSRNOG00000018282	Gda	239057733	3232	chr1:239012392	1	239012392	T	C	0.666667	0.000370496	-0.28062	0.0735765	0.0120121	1	-0.110771
IL	ENSRNOG00000012782	Cemip2	239398044	3339	chr1:239209713	1	239209713	C	T	0.802469	4.81429e-12	-1.10249	0.123099	1.73322e-09	1	-0.549431
IL	ENSRNOG00000061147	Fam189a2	241875865	1484	chr1:242291864	1	242291864	T	G	0.228395	6.18019e-06	-0.794599	0.157598	7.8873e-05	1	-0.433416
IL	ENSRNOG00000015516	Cbwd1	242861768	2091	chr1:243665145	1	243665145	G	A	0.314815	0.000863588	0.420505	0.118779	0.0102982	1	0.20882
IL	ENSRNOG00000011931	Smarca2	244615822	2604	chr1:244866139	1	244866139	A	G	0.512346	0.000933237	-0.188435	0.0536143	0.0186781	1	-0.0412187
IL	ENSRNOG00000027491	Vldlr	245237737	3227	chr1:245308505	1	245308505	C	T	0.493827	4.73043e-05	-0.341428	0.0767786	0.0024785	1	-0.169734
IL	ENSRNOG00000012574	Pum3	245514253	3824	chr1:245222092	1	245222092	C	A	0.876543	1.59771e-06	-1.07931	0.198894	0.000171086	1	-0.420307
IL	ENSRNOG00000014486	Rfx3	246110219	4150	chr1:246176343	1	246176343	A	G	0.660494	0.000160983	-0.212679	0.0521892	0.00737158	1	-0.0882779
IL	ENSRNOG00000014816	Slc1a1	246954981	2871	chr1:247025453	1	247025453	G	A	0.475309	1.92971e-14	-1.01729	0.0963089	2.32915e-11	1	-0.232013
IL	ENSRNOG00000015268	Plpp6	247084229	2858	chr1:246996653	1	246996653	C	A	0.481481	1.60797e-06	-0.428704	0.0790274	8.20712e-05	1	-0.217232
IL	ENSRNOG00000052506	Ak3	247169694	2961	chr1:247031870	1	247031870	C	T	0.475309	8.09841e-19	-1.06719	0.0774717	1.91706e-15	1	-0.503524
IL	ENSRNOG00000059968	Jak2	247398599	2565	chr1:247348137	1	247348137	C	T	0.253086	6.94092e-05	0.509813	0.117689	0.00167572	1	0.160399
IL	ENSRNOG00000010915	Ermp1	247821729	2019	chr1:248152955	1	248152955	C	T	0.0802469	0.000126065	0.773632	0.186399	0.00182241	1	0.166273
IL	ENSRNOG00000050289	Cstf2t	249574955	2153	chr1:250392234	1	250392234	C	T	0.037037	0.000869119	-0.853646	0.24127	0.00932502	1	-0.218595
IL	ENSRNOG00000012196	Asah2	250630678	1969	chr1:250712994	1	250712994	A	G	0.0432099	6.66351e-08	1.96731	0.311735	1.80147e-06	1	0.807049
IL	ENSRNOG00000011068	Papss2	251145254	2347	chr1:251579552	1	251579552	T	A	0.0679012	8.54835e-06	-1.35135	0.273078	0.000171356	1	-0.933189
IL	ENSRNOG00000019077	Lipa	252849905	2936	chr1:253208254	1	253208254	C	T	0.308642	1.88669e-16	-1.16525	0.0972194	2.80574e-13	1	-0.401994
IL	ENSRNOG00000036604	Ifit2	252894664	2883	chr1:253040890	1	253040890	T	A	0.308642	4.10184e-06	-0.685402	0.13285	0.000169288	1	-0.571396
IL	ENSRNOG00000036603	Ifit1bl	252922487	2850	chr1:252848091	1	252848091	G	A	0.302469	1.24165e-07	-1.0061	0.163374	9.12363e-06	1	-0.586617
IL	ENSRNOG00000036603	Ifit1bl	252922487	2850	chr1:253216447	1	253216447	A	C	0.506173	0.000443688	0.533879	0.141927	0.012324	2	-0.0910568
IL	ENSRNOG00000019050	Ifit1	252944104	2807	chr1:252982060	1	252982060	G	A	0.308642	1.73196e-11	0.997675	0.116085	3.02749e-09	1	5.50426
IL	ENSRNOG00000018827	LOC103694905	254671779	2080	chr1:253748146	1	253748146	C	A	0.512346	0.00166066	0.438048	0.131885	0.0208533	1	0.289593
IL	ENSRNOG00000056753	Hectd2	255185630	2463	chr1:255678735	1	255678735	G	A	0.290123	4.65952e-06	-0.389005	0.075759	7.24489e-05	1	-0.203993
IL	ENSRNOG00000056753	Hectd2	255185630	2463	chr1:254934736	1	254934736	G	T	0.12963	0.000575598	0.473421	0.128733	0.0110505	2	0.209418
IL	ENSRNOG00000018494	Ppp1r3c	255376834	2487	chr1:255457552	1	255457552	A	T	0.475309	1.19263e-05	-0.543252	0.111959	0.000233382	1	-0.228036
IL	ENSRNOG00000017396	Marchf5	255842784	3775	chr1:254927160	1	254927160	G	A	0.382716	3.37251e-06	-0.449034	0.0861045	0.000207153	1	-0.104227
IL	ENSRNOG00000036601	Exoc6	256226180	3582	chr1:255652047	1	255652047	A	G	0.41358	3.44296e-07	0.574772	0.098148	3.76421e-05	1	0.150316
IL	ENSRNOG00000016750	Cyp26a1	256382792	3665	chr1:256746210	1	256746210	T	A	0.283951	8.56216e-09	0.85149	0.123845	1.59065e-06	1	1.46138
IL	ENSRNOG00000016117	Myof	256734731	3585	chr1:256716029	1	256716029	C	T	0.660494	8.28897e-10	-0.547648	0.0728444	1.80212e-07	1	-0.476712
IL	ENSRNOG00000016377	Cep55	256745289	3567	chr1:256702616	1	256702616	G	A	0.0123457	0.000227091	2.83663	0.714828	0.00699155	1	2.409
IL	ENSRNOG00000013965	Noc3l	257498845	2214	chr1:257262503	1	257262503	T	C	0.833333	5.38421e-05	0.555745	0.126071	0.00188375	1	0.249699
IL	ENSRNOG00000047104	Hells	257766692	1570	chr1:257400827	1	257400827	A	G	0.635802	0.000870629	-0.626622	0.177134	0.0106595	1	-1.96534
IL	ENSRNOG00000036592	Zfp518a	260153693	2575	chr1:260890404	1	260890404	G	T	0.123457	0.000110988	-0.54955	0.131176	0.0021989	1	-0.383032
IL	ENSRNOG00000013967	Blnk	260254601	2551	chr1:260338734	1	260338734	C	G	0.87037	4.33169e-05	1.08907	0.243465	0.000866203	1	0.365789
IL	ENSRNOG00000022386	Opalin	260341724	2428	chr1:260466048	1	260466048	A	T	0.0679012	0.000627448	-0.55048	0.151035	0.00759717	1	-0.661713
IL	ENSRNOG00000013519	Tll2	260460792	2439	chr1:261398661	1	261398661	C	T	0.839506	4.41211e-05	-0.784992	0.175704	0.000589547	1	-0.833864
IL	ENSRNOG00000013443	Tm9sf3	260517324	2511	chr1:260669392	1	260669392	T	C	0.141975	0.000141874	-0.374208	0.0909568	0.00204488	1	-0.149105
IL	ENSRNOG00000026065	Slit1	260992367	3253	chr1:261000791	1	261000791	G	T	0.876543	5.3289e-06	-0.706142	0.138884	0.000121025	1	-0.243176
IL	ENSRNOG00000027156	Morn4	261333384	2897	chr1:260415143	1	260415143	T	G	0.882716	1.83442e-06	-0.943001	0.175032	4.8096e-05	1	-0.184159
IL	ENSRNOG00000014903	Zfyve27	261415192	2718	chr1:260819286	1	260819286	C	T	0.135802	4.68771e-05	0.68152	0.153163	0.000960019	1	0.15206
IL	ENSRNOG00000015051	Golga7b	261497060	2702	chr1:261582429	1	261582429	C	A	0.67284	3.79611e-08	0.36835	0.0567743	1.29721e-06	1	0.114819
IL	ENSRNOG00000015051	Golga7b	261497060	2702	chr1:261467225	1	261467225	T	C	0.111111	2.21217e-06	-0.540189	0.101008	7.53942e-05	2	-0.379812
IL	ENSRNOG00000043120	AC096317.1	262047333	1778	chr1:261745144	1	261745144	A	G	0.888889	8.5018e-10	-1.73904	0.23153	5.01907e-08	1	-2.49724
IL	ENSRNOG00000046727	Abcc2	263554454	1921	chr1:263463247	1	263463247	C	T	0.660494	2.76533e-05	-0.710138	0.154168	0.00083712	1	-0.330746
IL	ENSRNOG00000012684	Bloc1s2	263920963	1951	chr1:264086996	1	264086996	A	T	0.666667	3.0347e-13	-0.665911	0.0682978	6.62591e-11	1	-0.33438
IL	ENSRNOG00000014078	Ndufb8	264303763	1752	chr1:264368413	1	264368413	T	C	0.765432	3.11546e-10	-0.45015	0.0577971	2.19542e-08	1	-0.23239
IL	ENSRNOG00000016748	Poll	265298798	934	chr1:265313650	1	265313650	T	C	0.0308642	0.000643005	-0.985049	0.27086	0.00732577	1	-0.362105
IL	ENSRNOG00000019968	Trim8	266255798	1726	chr1:266154412	1	266154412	G	A	0.882716	5.35267e-13	-0.658275	0.068674	3.67398e-11	1	-0.342205
IL	ENSRNOG00000019973	Arl3	266333106	1840	chr1:267102175	1	267102175	T	C	0.0925926	1.6351e-06	-0.435061	0.080269	2.78853e-05	1	-0.202696
IL	ENSRNOG00000049308	Sfxn2	266333441	1840	chr1:266225196	1	266225196	C	G	0.87037	2.67566e-05	-0.578764	0.125383	0.000396382	1	-0.771061
IL	ENSRNOG00000020020	Wbp1l	266358729	1875	chr1:267311240	1	267311240	G	T	0.111111	0.00139014	0.484324	0.143221	0.0159786	1	0.0963682
IL	ENSRNOG00000020304	Pdcd11	266866932	2019	chr1:267101299	1	267101299	G	T	0.0925926	0.000796922	-0.453676	0.127199	0.01247	1	-0.177219
IL	ENSRNOG00000028746	Gsto1	267607554	1603	chr1:267581761	1	267581761	G	A	0.166667	0.000207981	-0.403926	0.10109	0.00385516	1	-0.144786
IL	ENSRNOG00000012084	Xpnpep1	273758443	5079	chr1:274316770	1	274316770	G	A	0.327161	2.37981e-07	0.721668	0.12111	3.90512e-05	1	0.142969
IL	ENSRNOG00000012820	Add3	273854249	4891	chr1:273501112	1	273501112	C	T	0.555556	7.794e-05	-0.364147	0.0847475	0.00409584	1	-0.100456
IL	ENSRNOG00000014705	Rbm20	274391933	4264	chr1:274795735	1	274795735	C	T	0.401235	2.0916e-06	-0.694679	0.129835	0.000168321	1	-0.58197
IL	ENSRNOG00000014779	Pdcd4	274625225	4125	chr1:274774059	1	274774059	A	G	0.327161	3.95822e-12	0.887361	0.098467	4.1357e-09	1	0.256025
IL	ENSRNOG00000015124	Gpam	275906687	2306	chr1:275370001	1	275370001	G	A	0.450617	3.94374e-07	0.453378	0.0779217	6.69158e-06	1	0.270423
IL	ENSRNOG00000013993	AABR07007000.1	276012352	2433	chr1:275128459	1	275128459	C	T	0.82716	0.000695724	0.822236	0.227698	0.0076239	1	1.27458
IL	ENSRNOG00000026204	Dclre1a	277355076	3369	chr1:278346618	1	278346618	A	C	0.851852	2.50515e-07	2.99429	0.502207	1.15687e-05	1	0.462099
IL	ENSRNOG00000026204	Dclre1a	277355076	3369	chr1:278063383	1	278063383	T	C	0.845679	0.000455784	-1.91008	0.50895	0.0097178	2	0.459517
IL	ENSRNOG00000016948	Nhlrc2	277355620	3368	chr1:277809277	1	277809277	G	A	0.45679	0.000658957	0.356385	0.0982106	0.0144696	1	0.288379
IL	ENSRNOG00000051680	Ccdc186	277629197	3571	chr1:276755188	1	276755188	G	A	0.82716	0.000889473	0.341502	0.0967289	0.0198332	1	0.19672
IL	ENSRNOG00000017321	Trub1	278311245	4148	chr1:278265193	1	278265193	A	G	0.845679	0.000340415	0.606508	0.157909	0.00778048	1	0.198877
IL	ENSRNOG00000017406	Atrnl1	278557793	3547	chr1:279216189	1	279216189	G	A	0.419753	0.000106245	0.389521	0.0926826	0.00225222	1	0.161912
IL	ENSRNOG00000017438	AABR07007068.1	279277340	3286	chr1:278782983	1	278782983	G	A	0.419753	7.40541e-06	-0.607831	0.121811	0.000185069	1	-0.399025
IL	ENSRNOG00000018350	Shtn1	280233930	3759	chr1:280570327	1	280570327	T	C	0.623457	1.92589e-13	1.00874	0.101417	3.42562e-11	1	0.384854
IL	ENSRNOG00000018350	Shtn1	280233930	3759	chr1:280758324	1	280758324	T	C	0.45679	0.00063153	0.319132	0.0874966	0.0129726	2	0.0331285
IL	ENSRNOG00000009954	Cacul1	281874512	2502	chr1:282050234	1	282050234	T	G	0.839506	0.000220945	0.436991	0.109884	0.0058021	1	0.177829
IL	ENSRNOG00000036572	Sfxn4	282235975	1717	chr1:282637245	1	282637245	A	G	0.604938	2.86347e-05	0.545437	0.118678	0.000840461	1	0.215506
IL	ENSRNOG00000032668	Zfp950	282492913	1122	chr1:281700286	1	281700286	G	A	0.641975	9.51653e-06	0.530817	0.107942	0.000246957	1	0.440335
IL	ENSRNOG00000012414	Rhobtb3	2683117	1040	chr2:2798962	2	2798962	C	T	0.450617	4.99861e-08	0.706885	0.110622	1.01043e-07	1	0.39246
IL	ENSRNOG00000040297	Ttc37	2903493	1332	chr2:3264186	2	3264186	G	A	0.475309	1.77722e-09	0.848431	0.116098	2.45488e-09	1	0.390168
IL	ENSRNOG00000013282	Mctp1	3400978	1229	chr2:3347445	2	3347445	T	C	0.45679	2.4789e-10	0.726387	0.0925126	5.52612e-10	1	0.33102
IL	ENSRNOG00000045639	RGD1560883	4195918	1035	chr2:3959959	2	3959959	G	A	0.506173	0.00161728	0.473257	0.1421	0.00792388	1	0.116546
IL	ENSRNOG00000014795	Nr2f1	5579895	1296	chr2:6548724	2	6548724	C	T	0.290123	1.26231e-16	0.885589	0.0724966	4.58383e-16	1	0.37244
IL	ENSRNOG00000014795	Nr2f1	5579895	1296	chr2:5972022	2	5972022	T	A	0.327161	9.74165e-05	0.234235	0.0552922	0.00110209	2	-0.0207899
IL	ENSRNOG00000016252	Mblac2	9578346	1135	chr2:10001468	2	10001468	C	T	0.524691	0.000116404	0.204705	0.0490331	0.00212436	1	0.0934592
IL	ENSRNOG00000033134	Mef2c	11658569	2830	chr2:12332117	2	12332117	A	T	0.703704	9.93969e-14	0.516933	0.0513007	2.75687e-11	1	0.188725
IL	ENSRNOG00000048563	Cetn3	12102488	2693	chr2:11488214	2	11488214	A	G	0.45679	3.9427e-06	0.316686	0.0612487	7.95974e-05	1	0.13226
IL	ENSRNOG00000040201	Atp6ap1l	19808938	2637	chr2:18954239	2	18954239	T	G	0.203704	1.02344e-13	0.943622	0.0937253	3.42151e-11	1	1.43447
IL	ENSRNOG00000016213	Ssbp2	20431244	2322	chr2:20711228	2	20711228	T	C	0.0925926	1.73579e-06	1.09992	0.203569	0.000101041	1	0.257199
IL	ENSRNOG00000051682	Zcchc9	20919825	2861	chr2:21427306	2	21427306	G	A	0.506173	2.86485e-24	-1.06857	0.0577699	5.45262e-19	1	-0.944306
IL	ENSRNOG00000056151	AABR07007642.1	21698938	3420	chr2:21445463	2	21445463	G	C	0.574074	0.000582693	0.221668	0.0604213	0.0158254	1	0.193827
IL	ENSRNOG00000013521	Dhfr	21931494	3584	chr2:22298716	2	22298716	T	C	0.253086	7.35956e-15	1.36294	0.125584	7.85419e-12	1	1.39279
IL	ENSRNOG00000040166	Ankrd34b	22000107	3588	chr2:21832002	2	21832002	G	A	0.154321	0.000114694	-0.70765	0.16932	0.00290743	1	-0.295369
IL	ENSRNOG00000024136	Fam151b	22059150	3642	chr2:21992956	2	21992956	G	A	0.141975	3.46036e-06	-1.09737	0.210722	0.000129576	1	-0.375574
IL	ENSRNOG00000023837	Mtx3	22427475	4621	chr2:21863706	2	21863706	A	G	0.253086	4.46735e-07	-0.495965	0.0857528	3.3944e-05	1	-0.461974
IL	ENSRNOG00000023803	Cmya5	22744408	4753	chr2:23575349	2	23575349	C	T	0.104938	0.000321938	0.772398	0.200179	0.00714981	1	0.344197
IL	ENSRNOG00000011200	Bhmt	23256159	4765	chr2:23809199	2	23809199	G	A	0.0493827	4.69718e-07	0.972948	0.168631	4.10557e-05	1	0.698122
IL	ENSRNOG00000040120	Bhmt2	23289267	4802	chr2:23921218	2	23921218	C	T	0.222222	0.000131492	0.848096	0.204979	0.00490538	1	1.2772
IL	ENSRNOG00000023588	Dmgdh	23289375	4802	chr2:23041126	2	23041126	C	T	0.117284	8.47851e-10	1.17967	0.157042	2.34456e-07	1	1.3355
IL	ENSRNOG00000011150	Arsb	23385184	4730	chr2:23754650	2	23754650	C	G	0.148148	2.84021e-15	1.42839	0.127229	2.1276e-12	1	0.331649
IL	ENSRNOG00000011150	Arsb	23385184	4730	chr2:23515025	2	23515025	A	G	0.0432099	0.000120133	0.637901	0.152899	0.00540458	2	0.18924
IL	ENSRNOG00000061582	Scamp1	23941085	4412	chr2:24406614	2	24406614	G	A	0.166667	0.000350854	0.471	0.122935	0.0141649	1	0.06759
IL	ENSRNOG00000010624	Ap3b1	24024792	4566	chr2:24151916	2	24151916	C	G	0.253086	6.66321e-06	-0.587718	0.117068	0.000557464	1	-0.217634
IL	ENSRNOG00000010280	Pde8b	24923129	4014	chr2:25236682	2	25236682	A	G	0.234568	0.000339651	-0.560766	0.145973	0.0178466	1	-0.200652
IL	ENSRNOG00000017890	Crhbp	25153335	3880	chr2:25085617	2	25085617	C	T	0.185185	1.47643e-06	0.623556	0.114439	0.000161194	1	0.449711
IL	ENSRNOG00000048043	F2r	26135341	4602	chr2:26985112	2	26985112	T	G	0.530864	6.3482e-19	-1.01003	0.0728823	1.58617e-15	1	-0.736819
IL	ENSRNOG00000018193	Poc5	27000328	3800	chr2:27245700	2	27245700	C	A	0.54321	0.000101448	-0.621663	0.147424	0.00198665	1	-0.207644
IL	ENSRNOG00000015686	Cert1	27365149	3815	chr2:28032592	2	28032592	T	G	0.530864	2.08398e-09	-0.40765	0.0561189	1.3288e-07	1	-0.120255
IL	ENSRNOG00000025285	Gfm2	27949209	2759	chr2:27982218	2	27982218	G	C	0.54321	1.84865e-12	0.683597	0.0740711	9.99942e-11	1	0.367867
IL	ENSRNOG00000025274	Hexb	28003187	2670	chr2:27847035	2	27847035	T	C	0.54321	2.18557e-08	-0.67082	0.101366	8.04807e-07	1	-0.275559
IL	ENSRNOG00000017752	Mccc2	30246011	4176	chr2:30263957	2	30263957	T	C	0.771605	3.58309e-14	1.07538	0.10362	4.2152e-11	1	0.706251
IL	ENSRNOG00000017864	Bdp1	30340209	4193	chr2:30069226	2	30069226	A	G	0.864198	0.000381076	-0.234656	0.0616701	0.0110481	1	-0.159893
IL	ENSRNOG00000033693	AC135826.1	30458543	4374	chr2:30375602	2	30375602	A	G	0.845679	1.13489e-07	-0.765852	0.12425	1.02222e-05	1	-0.90257
IL	ENSRNOG00000027410	Ccdc125	30685841	4359	chr2:30998186	2	30998186	A	G	0.0308642	4.77581e-07	-2.11334	0.36554	4.46272e-05	1	-1.94374
IL	ENSRNOG00000027410	Ccdc125	30685841	4359	chr2:30750367	2	30750367	T	C	0.123457	0.000105902	0.925978	0.219908	0.00388717	2	0.125099
IL	ENSRNOG00000018746	Slc30a5	30846150	4269	chr2:30175870	2	30175870	T	C	0.0740741	1.89632e-05	-1.05463	0.223577	0.001378	1	-0.20654
IL	ENSRNOG00000011561	Nln	34185813	2058	chr2:33451516	2	33451516	T	C	0.462963	0.00424398	-0.428122	0.143013	0.0185339	1	-0.0938325
IL	ENSRNOG00000013252	Cwc27	34923025	1377	chr2:35869460	2	35869460	C	T	0.382716	0.00275666	-0.446717	0.141966	0.00782294	1	-0.162681
IL	ENSRNOG00000013372	Shisal2b	34963208	1375	chr2:34157537	2	34157537	A	T	0.506173	2.51611e-05	0.809371	0.174656	5.23755e-05	1	0.642102
IL	ENSRNOG00000013389	Rgs7bp	35104964	1280	chr2:34917877	2	34917877	A	G	0.518519	1.31348e-05	0.464942	0.0963768	2.29835e-05	1	0.354026
IL	ENSRNOG00000010254	Htr1a	36246629	908	chr2:36801552	2	36801552	A	G	0.623457	1.10095e-05	0.630445	0.129311	8.16947e-05	1	0.380713
IL	ENSRNOG00000050795	AABR07008016.1	38979021	2287	chr2:39140021	2	39140021	A	G	0.981481	0.000957823	1.79997	0.51339	0.0174383	1	1.71419
IL	ENSRNOG00000042536	Pde4d	40554147	2222	chr2:41467839	2	41467839	C	T	0.703704	0.000139165	0.228049	0.055351	0.00442288	1	0.123251
IL	ENSRNOG00000011623	Rab3c	41785793	2781	chr2:41711408	2	41711408	C	T	0.469136	0.000374483	0.190956	0.050112	0.0110556	1	0.139651
IL	ENSRNOG00000013555	Ankrd55	44096062	2465	chr2:43643874	2	43643874	G	A	0.746914	0.000625285	0.633593	0.173786	0.0181981	1	0.22106
IL	ENSRNOG00000013963	Il6st	44289394	2477	chr2:44477954	2	44477954	A	C	0.845679	0.000415568	-0.466528	0.123505	0.0109986	1	-0.170747
IL	ENSRNOG00000010461	Gpx8	44907031	2342	chr2:45104943	2	45104943	G	T	0.783951	0.00108098	-0.461283	0.133092	0.0198429	1	-0.24107
IL	ENSRNOG00000039582	RGD1561161	45168440	2373	chr2:45523064	2	45523064	C	T	0.882716	0.00125048	0.686941	0.201022	0.0202317	1	0.522946
IL	ENSRNOG00000061128	Pelo	47268626	2902	chr2:47280420	2	47280420	C	A	0.518519	0.000575528	-0.321349	0.0874963	0.0123348	1	-0.124
IL	ENSRNOG00000060329	Emb	49682856	2855	chr2:49505727	2	49505727	C	G	0.302469	2.23845e-05	-0.733432	0.157104	0.000696481	1	-0.319809
IL	ENSRNOG00000026842	Nnt	52282549	2628	chr2:52832418	2	52832418	G	C	0.987654	0.000660074	-2.02612	0.558433	0.01868	1	-0.361051
IL	ENSRNOG00000017581	RGD1306227	52333397	2577	chr2:51740429	2	51740429	T	C	0.419753	5.77137e-05	0.689527	0.157162	0.0021754	1	0.527482
IL	ENSRNOG00000053086	Selenop	53109685	3767	chr2:53400250	2	53400250	G	A	0.549383	1.94563e-05	0.450553	0.0956673	0.00148613	1	0.180595
IL	ENSRNOG00000043094	Oxct1	53859738	4373	chr2:54107262	2	54107262	A	G	0.45679	2.96586e-05	-0.468939	0.102264	0.00191638	1	-0.098916
IL	ENSRNOG00000001271	Card6	54824034	3870	chr2:54829444	2	54829444	A	T	0.253086	3.02047e-07	-0.828198	0.140549	3.69267e-05	1	-0.510832
IL	ENSRNOG00000012799	Prkaa1	54857689	3763	chr2:54475523	2	54475523	A	G	0.246914	0.00034605	-0.336585	0.0877515	0.012973	1	-0.200608
IL	ENSRNOG00000012058	Egflam	56679956	2961	chr2:56431808	2	56431808	C	T	0.17284	0.000220255	-0.596014	0.149835	0.00559437	1	-0.253678
IL	ENSRNOG00000042118	Cplane1	57276920	3296	chr2:57229589	2	57229589	C	T	0.518519	1.35156e-06	-0.255181	0.0466194	8.17059e-05	1	-0.21315
IL	ENSRNOG00000017876	Dnajc21	60446511	2141	chr2:60362892	2	60362892	C	T	0.141975	5.61947e-10	-1.01903	0.133638	7.02083e-08	1	-0.513412
IL	ENSRNOG00000018063	Rad1	60461552	2119	chr2:61378178	2	61378178	C	T	0.580247	1.8142e-11	-0.911299	0.106196	4.0536e-09	1	-0.61169
IL	ENSRNOG00000018865	Adamts12	61039054	1933	chr2:60323380	2	60323380	A	G	0.432099	0.000171943	0.448697	0.110658	0.00477813	1	0.416152
IL	ENSRNOG00000019023	Tars1	61414103	2042	chr2:61235192	2	61235192	T	A	0.574074	3.48815e-11	0.817265	0.0973182	4.19646e-09	1	0.154678
IL	ENSRNOG00000022929	Mtmr12	62236578	2876	chr2:63031539	2	63031539	G	A	0.0679012	6.82533e-06	-0.717438	0.143104	0.00041625	1	-0.299117
IL	ENSRNOG00000013140	Pdzd2	62634786	3094	chr2:63510253	2	63510253	T	G	0.901235	8.90814e-05	0.366165	0.0860278	0.00352667	1	0.151229
IL	ENSRNOG00000013451	Drosha	62887268	3124	chr2:62428617	2	62428617	G	A	0.746914	8.62631e-07	-0.41949	0.0749118	7.00254e-05	1	-0.107957
IL	ENSRNOG00000033837	Cdh9	66940058	5007	chr2:67225933	2	67225933	C	T	0.679012	5.59111e-05	0.443485	0.100863	0.00107841	1	0.263398
IL	ENSRNOG00000009771	Cdh10	69415058	5337	chr2:69792109	2	69792109	G	T	0.561728	0.00034892	-0.346295	0.0903446	0.00629758	1	-0.12444
IL	ENSRNOG00000026392	Cdh12	72006100	6855	chr2:71059847	2	71059847	A	G	0.345679	2.2341e-10	-0.616231	0.0781961	7.60016e-08	1	-0.488627
IL	ENSRNOG00000010535	Cdh18	74360623	4713	chr2:73929613	2	73929613	G	C	0.17284	0.000122437	-0.425143	0.102213	0.00290932	1	-0.189053
IL	ENSRNOG00000010960	Ankh	80131564	2625	chr2:79178640	2	79178640	A	G	0.561728	0.000252199	-0.347276	0.0882433	0.00221835	1	-0.0646147
IL	ENSRNOG00000012148	Trio	80667482	2327	chr2:79930224	2	79930224	A	C	0.339506	1.23233e-06	0.336622	0.0612075	1.28676e-05	1	0.0944575
IL	ENSRNOG00000048363	Dnah5	80948659	2471	chr2:80907550	2	80907550	G	A	0.339506	4.88177e-05	0.465555	0.104913	0.000814613	1	0.712054
IL	ENSRNOG00000010888	Ankrd33b	84437085	4376	chr2:84471984	2	84471984	A	G	0.462963	2.04181e-10	-0.651923	0.082464	1.15015e-07	1	-0.468831
IL	ENSRNOG00000009629	Car2	88113030	2498	chr2:87388892	2	87388892	A	T	0.969136	0.000134025	-0.851784	0.206162	0.00292559	1	-0.47738
IL	ENSRNOG00000010079	Ca3	88135411	2487	chr2:87712417	2	87712417	G	A	0.944444	7.94854e-06	-1.74612	0.351363	0.000234493	1	-5.30655
IL	ENSRNOG00000010891	Lrrcc1	88414013	3242	chr2:87663716	2	87663716	G	A	0.808642	2.2972e-06	0.591675	0.111134	6.91106e-05	1	0.455478
IL	ENSRNOG00000022511	tGap1	92549480	2548	chr2:92253855	2	92253855	G	A	0.697531	0.000248629	-0.410721	0.104246	0.00344527	1	-0.439117
IL	ENSRNOG00000009953	Snx16	93518807	3627	chr2:94298014	2	94298014	C	T	0.12963	0.000284937	0.554157	0.142198	0.00512993	1	0.186069
IL	ENSRNOG00000010805	Fabp4	93792602	3585	chr2:93236545	2	93236545	C	T	0.481481	1.11142e-12	-1.25086	0.132633	1.28671e-10	1	-2.53465
IL	ENSRNOG00000010805	Fabp4	93792602	3585	chr2:94293953	2	94293953	C	T	0.12963	0.00048188	-0.670384	0.179484	0.0128019	2	-0.189326
IL	ENSRNOG00000049075	Fabp5	93985379	3532	chr2:93980039	2	93980039	T	C	0.598765	8.76039e-06	-0.575476	0.116457	0.000273199	1	-0.297486
IL	ENSRNOG00000012095	Pkia	96668223	4358	chr2:96731656	2	96731656	G	C	0.345679	0.000928477	0.176551	0.0502089	0.0172531	1	0.0708301
IL	ENSRNOG00000009730	Cyp7b1	102871258	2844	chr2:101990173	2	101990173	G	T	0.722222	0.00157313	0.564394	0.168988	0.0133289	1	0.23311
IL	ENSRNOG00000013038	AABR07009572.1	103750788	3393	chr2:102990566	2	102990566	C	T	0.734568	1.7564e-05	-0.817706	0.17253	0.000366148	1	-0.776884
IL	ENSRNOG00000000082	Hltf	104854573	3147	chr2:105226409	2	105226409	A	C	0.425926	2.08828e-06	-0.458244	0.085638	9.81551e-05	1	-0.242109
IL	ENSRNOG00000011146	Gyg1	104958035	3051	chr2:105010066	2	105010066	C	T	0.432099	0.000141724	-0.546168	0.132744	0.00347086	1	-0.120259
IL	ENSRNOG00000032576	Nlgn1	111793327	2293	chr2:112509589	2	112509589	A	G	0.62963	4.8817e-05	-0.246731	0.0556012	0.00048596	1	-0.0994494
IL	ENSRNOG00000013313	Nceh1	112868708	2892	chr2:113185268	2	113185268	T	C	0.796296	0.00146105	0.370691	0.110165	0.0147046	1	0.0614031
IL	ENSRNOG00000028097	Slc7a14	115678345	2358	chr2:115440592	2	115440592	C	T	0.666667	3.82908e-06	-0.303543	0.0586124	9.17336e-05	1	-0.13014
IL	ENSRNOG00000009899	Skil	115891098	2989	chr2:116268590	2	116268590	T	C	0.734568	0.000173085	-0.308801	0.0761956	0.00537113	1	-0.0900972
IL	ENSRNOG00000027971	Lrrc31	116313592	3894	chr2:116268823	2	116268823	T	C	0.734568	7.59114e-07	-1.04686	0.185759	5.59564e-05	1	-1.28155
IL	ENSRNOG00000023908	Egfem1	116970345	3322	chr2:116731865	2	116731865	A	C	0.191358	6.80861e-10	-1.02182	0.134941	2.19826e-07	1	-1.51282
IL	ENSRNOG00000011057	Mfn1	118929739	3864	chr2:119014986	2	119014986	T	C	0.858025	1.68929e-05	-0.462654	0.0973825	0.000720732	1	-0.179061
IL	ENSRNOG00000011211	Pex5l	119537838	4270	chr2:119641535	2	119641535	T	C	0.716049	5.14629e-08	0.385916	0.0604688	4.64215e-06	1	0.222086
IL	ENSRNOG00000011440	Ccdc39	120316601	4418	chr2:121221956	2	121221956	G	A	0.654321	5.16019e-07	0.399431	0.0695454	4.19378e-05	1	0.243065
IL	ENSRNOG00000013293	Mccc1	122690616	3304	chr2:122790739	2	122790739	A	G	0.290123	1.90534e-08	-1.99467	0.298631	9.23724e-07	1	-0.31758
IL	ENSRNOG00000013293	Mccc1	122690616	3304	chr2:122908027	2	122908027	T	G	0.277778	0.000564321	1.11557	0.302817	0.011562	2	-0.25541
IL	ENSRNOG00000014178	Acad9	122782061	3238	chr2:122994575	2	122994575	A	G	0.277778	6.90156e-14	0.935901	0.091899	2.1705e-11	1	0.305667
IL	ENSRNOG00000014414	Qrfpr	122949242	3183	chr2:122913856	2	122913856	C	T	0.376543	1.64897e-20	1.33392	0.0880937	7.0942e-17	1	4.13616
IL	ENSRNOG00000014453	Anxa5	123193131	3271	chr2:123174443	2	123174443	A	G	0.234568	0.00150259	-0.305851	0.0911522	0.0173794	1	-0.0704349
IL	ENSRNOG00000015816	Bbs7	123323171	3029	chr2:123303534	2	123303534	C	T	0.648148	0.000113025	-0.417342	0.0997508	0.00167142	1	-0.154697
IL	ENSRNOG00000016070	Trpc3	123407497	3118	chr2:123151287	2	123151287	A	C	0.641975	1.78795e-10	-0.898658	0.113147	1.83557e-08	1	-0.463264
IL	ENSRNOG00000026162	Cetn4	124047045	2605	chr2:123234764	2	123234764	T	C	0.407407	0.00121347	-0.458747	0.133851	0.013176	1	-0.840693
IL	ENSRNOG00000007510	Bbs12	124054283	2583	chr2:123122070	2	123122070	A	G	0.234568	1.71433e-13	-1.20864	0.12188	2.88493e-11	1	-1.47532
IL	ENSRNOG00000010534	Ankrd50	125323455	2251	chr2:125213958	2	125213958	T	G	0.512346	3.64843e-11	-0.6717	0.0801047	2.88219e-09	1	-0.238018
IL	ENSRNOG00000010819	Hspa4l	127625684	2799	chr2:127375660	2	127375660	A	G	0.537037	0.00122042	0.278669	0.0813539	0.0124735	1	0.076982
IL	ENSRNOG00000014051	Pgrmc2	128002006	2129	chr2:127398753	2	127398753	G	C	0.555556	0.000213019	-0.325679	0.0816601	0.00281712	1	-0.110497
IL	ENSRNOG00000014066	Jade1	128461225	1285	chr2:129236818	2	129236818	G	A	0.290123	0.000731857	-0.392184	0.109105	0.00719765	1	-0.118157
IL	ENSRNOG00000014139	Sclt1	128675409	1183	chr2:129049383	2	129049383	G	A	0.135802	0.000195099	0.786163	0.195778	0.00212046	1	0.283705
IL	ENSRNOG00000052002	AABR07010468.1	136992194	2772	chr2:136575831	2	136575831	T	A	0.444444	2.36271e-08	-0.92785	0.14066	2.73915e-07	1	-0.733632
IL	ENSRNOG00000010210	Slc7a11	139528163	4241	chr2:139516173	2	139516173	G	T	0.882716	1.09181e-09	-1.02641	0.13792	1.47495e-07	1	-0.506161
IL	ENSRNOG00000011923	Mgarp	140453108	3933	chr2:140672908	2	140672908	G	A	0.246914	0.000206559	0.773991	0.193603	0.00514886	1	1.00958
IL	ENSRNOG00000038218	Ndufc1	140464608	3932	chr2:140455969	2	140455969	C	A	0.746914	1.51591e-06	0.339637	0.0624175	7.84611e-05	1	0.274368
IL	ENSRNOG00000013660	Cog6	142235067	2484	chr2:142505409	2	142505409	T	C	0.0864198	6.82133e-05	0.917703	0.211594	0.00104006	1	0.152998
IL	ENSRNOG00000021670	Frem2	142885605	1922	chr2:142349282	2	142349282	T	G	0.975309	0.00154087	-1.28186	0.383004	0.0143535	1	-0.977494
IL	ENSRNOG00000059480	Supt20h	143892568	2120	chr2:144718454	2	144718454	A	T	0.691358	0.000140361	-0.424154	0.103014	0.00106877	1	-0.0956463
IL	ENSRNOG00000051623	Exosc8	143931941	2099	chr2:143821102	2	143821102	T	C	0.302469	1.42933e-07	0.826581	0.135504	1.72439e-06	1	0.375116
IL	ENSRNOG00000056028	Rfxap	144007637	1878	chr2:143821102	2	143821102	T	C	0.302469	8.42307e-05	0.726876	0.170095	0.000683707	1	0.669549
IL	ENSRNOG00000000091	Smad9	144191847	1643	chr2:144805616	2	144805616	T	G	0.703704	1.47211e-06	-0.863758	0.158498	9.36237e-06	1	-0.322769
IL	ENSRNOG00000014052	Ccna1	144467913	1598	chr2:145456068	2	145456068	G	C	0.290123	0.000311642	-3.76041	0.970572	0.00235209	1	-0.268909
IL	ENSRNOG00000014052	Ccna1	144467913	1598	chr2:145427230	2	145427230	G	C	0.283951	0.00230473	3.13031	0.974462	0.0140685	2	-0.215762
IL	ENSRNOG00000032922	Dclk1	144646309	1661	chr2:143830425	2	143830425	G	A	0.697531	1.81585e-05	-0.338368	0.0715399	3.03855e-05	1	-0.106172
IL	ENSRNOG00000010680	Med12l	149213135	1821	chr2:148625081	2	148625081	G	A	0.135802	0.000243407	-0.343356	0.0870014	0.00246327	1	-0.219094
IL	ENSRNOG00000013872	P2ry14	149347797	1818	chr2:150278272	2	150278272	A	C	0.123457	0.000301984	0.781474	0.201475	0.00271474	1	0.597898
IL	ENSRNOG00000029756	P2ry13	149432107	1929	chr2:149657508	2	149657508	C	G	0.0864198	0.000126845	1.10742	0.266943	0.00130946	1	0.634613
IL	ENSRNOG00000013902	P2ry12	149444549	1956	chr2:149647766	2	149647766	G	A	0.87037	7.70293e-12	-1.18475	0.134281	3.64574e-10	1	-0.851776
IL	ENSRNOG00000014039	Sucnr1	150211899	1905	chr2:149647766	2	149647766	G	A	0.87037	3.64118e-06	1.2893	0.248269	7.31561e-05	1	4.07171
IL	ENSRNOG00000014793	Gpr149	152911554	2204	chr2:152202453	2	152202453	T	G	0.364198	0.00461789	-0.509703	0.172014	0.0193677	1	-0.406196
IL	ENSRNOG00000009514	Mme	153803350	2041	chr2:153630744	2	153630744	A	T	0.308642	1.51654e-09	-1.00024	0.136058	1.97364e-08	1	-0.920494
IL	ENSRNOG00000010268	Vom2r44	154604833	1624	chr2:154771963	2	154771963	G	A	0.283951	7.06522e-19	1.22702	0.0887743	1.16911e-17	1	4.99612
IL	ENSRNOG00000042535	AABR07010907.1	155076465	1662	chr2:154816151	2	154816151	C	T	0.716049	0.000250842	-0.686125	0.17427	0.00183004	1	-2.02292
IL	ENSRNOG00000011148	Ssr3	156014528	1078	chr2:156011043	2	156011043	C	T	0.327161	1.60641e-21	-0.942191	0.0588901	8.44618e-21	1	-0.522293
IL	ENSRNOG00000012427	Veph1	158156445	2431	chr2:157714390	2	157714390	T	G	0.876543	8.23749e-12	-1.77008	0.199961	2.22866e-09	1	-1.04074
IL	ENSRNOG00000012427	Veph1	158156445	2431	chr2:158001287	2	158001287	T	G	0.654321	0.000413515	0.543533	0.143631	0.00784205	2	0.15763
IL	ENSRNOG00000012827	Mlf1	164549456	2214	chr2:164663426	2	164663426	G	C	0.314815	3.56114e-06	-0.793535	0.152618	0.000162074	1	-1.3397
IL	ENSRNOG00000012873	Gfm1	164601587	2241	chr2:164703970	2	164703970	A	G	0.17284	0.0002118	0.682931	0.17116	0.00490544	1	0.190927
IL	ENSRNOG00000045814	Rabif	165805145	2614	chr2:165375496	2	165375496	A	T	0.623457	0.000176991	0.392991	0.0971349	0.00456791	1	0.194623
IL	ENSRNOG00000046168	Ppm1l	166140113	2702	chr2:165483917	2	165483917	A	G	0.320988	1.62457e-08	0.605236	0.0903419	8.45861e-07	1	0.184702
IL	ENSRNOG00000012019	B3galnt1	166255303	2726	chr2:166226213	2	166226213	C	T	0.660494	4.29653e-08	-0.699288	0.108724	1.73247e-06	1	-0.176745
IL	ENSRNOG00000009388	Sptssb	166682326	2709	chr2:165865956	2	165865956	T	C	0.388889	6.77499e-08	-0.910169	0.144328	3.27135e-06	1	-0.661835
IL	ENSRNOG00000009821	Slitrk3	170460755	2758	chr2:169987240	2	169987240	G	A	0.0555556	0.00155922	0.675708	0.202135	0.00242293	1	0.311173
IL	ENSRNOG00000024213	Golim4	174413237	1948	chr2:173778569	2	173778569	C	T	0.950617	0.000196543	-1.16229	0.28961	0.000483297	1	-0.432401
IL	ENSRNOG00000010081	Tmem144	178616720	1768	chr2:179535897	2	179535897	C	T	0.0432099	0.00017811	2.24145	0.554283	0.00104064	1	0.708183
IL	ENSRNOG00000061272	AABR07011996.1	180878154	3820	chr2:181519797	2	181519797	T	C	0.987654	0.00051687	-3.25185	0.87712	0.0141391	1	-0.895944
IL	ENSRNOG00000012060	Gucy1b1	181026025	3995	chr2:181569945	2	181569945	A	G	0.0740741	6.25267e-05	0.52507	0.120338	0.00188856	1	0.142102
IL	ENSRNOG00000049213	Npy2r	181531979	3900	chr2:181605217	2	181605217	C	T	0.419753	1.77552e-09	-0.543894	0.0744231	2.71981e-07	1	-0.635479
IL	ENSRNOG00000009465	Sfrp2	182723855	2510	chr2:182326650	2	182326650	A	C	0.407407	1.87214e-11	-1.0462	0.122042	4.20716e-09	1	-1.17166
IL	ENSRNOG00000024733	Mnd1	183128933	1603	chr2:182961510	2	182961510	T	A	0.222222	9.7755e-09	1.09506	0.160119	7.58626e-07	1	2.12325
IL	ENSRNOG00000010124	Trim2	183213229	1461	chr2:183059886	2	183059886	G	A	0.407407	1.32844e-12	-0.399424	0.04284	2.99158e-10	1	-0.134849
IL	ENSRNOG00000048421	Crabp2	184882970	1442	chr2:185482523	2	185482523	T	C	0.197531	0.000721314	-0.771595	0.214374	0.00805099	1	-1.1496
IL	ENSRNOG00000016550	Dclk2	186245772	1809	chr2:185549789	2	185549789	T	C	0.808642	0.000275939	-0.562961	0.144084	0.00280948	1	-0.128507
IL	ENSRNOG00000016164	Fcrl2	186606173	1610	chr2:186761311	2	186761311	A	G	0.895062	0.00135623	0.962763	0.284003	0.0143998	1	4.99091
IL	ENSRNOG00000057702	Insrr	187162018	1756	chr2:187452133	2	187452133	A	C	0.141975	7.9531e-07	1.40136	0.249239	1.35863e-05	1	2.42645
IL	ENSRNOG00000020420	Pklr	188449211	1110	chr2:187453429	2	187453429	C	T	0.851852	0.00214828	0.646784	0.20004	0.0174739	1	0.694092
IL	ENSRNOG00000020573	Efna1	188596223	1104	chr2:188483606	2	188483606	G	A	0.851852	0.00156945	-0.781598	0.233967	0.00853246	1	-0.612757
IL	ENSRNOG00000020621	Dcst1	188688081	1015	chr2:189309026	2	189309026	C	T	0.469136	0.00306862	0.534678	0.171978	0.0164	1	0.848942
IL	ENSRNOG00000042561	Cks1b	188745145	966	chr2:188750503	2	188750503	C	A	0.154321	0.00104828	0.862538	0.248133	0.0059707	1	0.448555
IL	ENSRNOG00000020657	Shc1	188745504	967	chr2:188483606	2	188483606	G	A	0.851852	5.25932e-08	-1.0363	0.162529	3.68031e-07	1	-0.497582
IL	ENSRNOG00000020791	Ube2q1	189106040	995	chr2:189622377	2	189622377	C	T	0.462963	4.44805e-09	-0.57799	0.0819207	4.79325e-08	1	-0.120657
IL	ENSRNOG00000020811	Il6r	189254629	960	chr2:189059828	2	189059828	C	T	0.518519	3.27921e-08	-0.50232	0.0772066	4.15182e-07	1	-0.402832
IL	ENSRNOG00000017990	Ubap2l	189400324	961	chr2:188733739	2	188733739	A	G	0.154321	0.00239759	0.432789	0.135447	0.0153201	1	0.0914574
IL	ENSRNOG00000017441	Tpm3	189423560	967	chr2:189097201	2	189097201	G	T	0.512346	1.41283e-06	-0.412267	0.0754899	1.43303e-05	1	-0.0832096
IL	ENSRNOG00000014684	Npr1	189856091	919	chr2:188893600	2	188893600	C	T	0.154321	8.05695e-05	0.843166	0.196688	0.00030095	1	0.267806
IL	ENSRNOG00000012760	Chtop	189899326	957	chr2:189121411	2	189121411	C	T	0.469136	4.09282e-06	0.44985	0.0871831	1.65527e-05	1	0.149976
IL	ENSRNOG00000012053	S100a16	189922997	994	chr2:190909591	2	190909591	C	G	0.549383	9.37854e-05	0.249911	0.0589312	0.000347171	1	0.222117
IL	ENSRNOG00000056746	Tchh	193778043	46	chr2:194120929	2	194120929	C	G	0.981481	0.00165855	-1.71452	0.516128	0.00483947	1	-0.861944
IL	ENSRNOG00000057194	Tars2	197878143	777	chr2:198740472	2	198740472	G	A	0.358025	0.000314275	-0.34333	0.0888038	0.00142869	1	-0.0648924
IL	ENSRNOG00000047898	Hist2h2aa3	198382191	2062	chr2:198456070	2	198456070	G	A	0.592593	0.000459162	0.41818	0.11165	0.0132808	1	0.173431
IL	ENSRNOG00000052555	Hist2h2aa2	198388810	2070	chr2:198456070	2	198456070	G	A	0.592593	0.000442947	0.415952	0.110714	0.0129228	1	0.173431
IL	ENSRNOG00000032224	RGD1562378	198412351	2088	chr2:198499985	2	198499985	C	T	0.592593	0.000174245	-0.643808	0.158939	0.00534854	1	-1.10173
IL	ENSRNOG00000021209	Polr3gl	198719203	2698	chr2:198456070	2	198456070	G	A	0.592593	0.000551405	0.449586	0.121953	0.0172231	1	0.222717
IL	ENSRNOG00000025108	Ankrd35	198797160	2929	chr2:199072339	2	199072339	A	T	0.339506	1.05113e-05	-0.654283	0.133832	0.000724179	1	-0.394933
IL	ENSRNOG00000033560	Polr3c	198852162	3063	chr2:199096565	2	199096565	T	C	0.0925926	9.2588e-06	-1.19212	0.242029	0.000639175	1	-0.351234
IL	ENSRNOG00000000095	Gpr89b	199038703	3464	chr2:198979732	2	198979732	A	G	0.327161	6.63341e-05	-0.572201	0.131676	0.00358103	1	-0.184889
IL	ENSRNOG00000018076	Fmo5	199796882	3754	chr2:199769211	2	199769211	C	T	0.555556	1.06994e-16	-1.32076	0.108563	6.75787e-13	1	-1.84096
IL	ENSRNOG00000018166	Prkab2	199831991	3768	chr2:200057678	2	200057678	G	T	0.790123	8.1382e-05	0.612154	0.142901	0.00450339	1	0.199557
IL	ENSRNOG00000018220	Pde4dip	200003444	3496	chr2:200057600	2	200057600	C	T	0.209877	2.41531e-09	-0.535948	0.0741959	7.14786e-07	1	-0.152414
IL	ENSRNOG00000018673	Sec22b	200076055	3388	chr2:199662277	2	199662277	A	C	0.203704	2.07063e-06	-0.639734	0.119502	0.000204268	1	-0.152188
IL	ENSRNOG00000018835	Notch2	200187180	3093	chr2:200036304	2	200036304	T	C	0.191358	8.79961e-05	0.47199	0.110794	0.00390704	1	0.294749
IL	ENSRNOG00000019328	Phgdh	200513565	2774	chr2:200475567	2	200475567	T	C	0.487654	4.59118e-11	0.632341	0.0756125	9.87608e-09	1	0.370724
IL	ENSRNOG00000019328	Phgdh	200513565	2774	chr2:201048715	2	201048715	G	T	0.179012	7.0107e-05	0.388159	0.0895108	0.00312053	2	0.310652
IL	ENSRNOG00000048181	Zfp697	200572503	2919	chr2:200740286	2	200740286	T	G	0.5	0.000586988	0.389942	0.106358	0.0170419	1	0.230616
IL	ENSRNOG00000049090	LOC102550892	200603427	2928	chr2:200740286	2	200740286	T	G	0.5	0.000578542	0.393128	0.10709	0.0169054	1	0.230616
IL	ENSRNOG00000019670	Wdr3	202470400	3220	chr2:201518030	2	201518030	A	G	0.567901	0.000239719	-0.38988	0.0986704	0.00947637	1	-0.106144
IL	ENSRNOG00000019754	Gdap2	202470488	3219	chr2:201470658	2	201470658	A	G	0.58642	1.32794e-05	-0.700432	0.145287	0.000949884	1	-0.147642
IL	ENSRNOG00000015222	Tent5c	202816563	3991	chr2:202010589	2	202010589	A	G	0.716049	0.000182099	0.71816	0.177894	0.00766272	1	0.927584
IL	ENSRNOG00000015347	Trim45	203301839	4496	chr2:202475867	2	202475867	G	A	0.395062	1.10637e-17	-1.11236	0.0862292	1.48226e-13	1	-1.40294
IL	ENSRNOG00000057761	Ttf2	203350737	4502	chr2:202981220	2	202981220	C	T	0.592593	0.000113931	0.469887	0.112375	0.00534132	1	0.326252
IL	ENSRNOG00000015655	Ptgfrn	203494392	4355	chr2:204078636	2	204078636	T	C	0.462963	1.45217e-06	-0.286919	0.0526121	0.000184087	1	-0.163069
IL	ENSRNOG00000030019	Atp1a1	204032024	4299	chr2:204349172	2	204349172	T	G	0.703704	2.29189e-05	-0.268218	0.0575385	0.00173557	1	-0.092921
IL	ENSRNOG00000054375	Nhlh2	204427609	4181	chr2:204301185	2	204301185	G	A	0.364198	2.35664e-10	0.935382	0.118918	2.82732e-07	1	1.51221
IL	ENSRNOG00000016477	Vangl1	204625744	3813	chr2:204585047	2	204585047	T	G	0.425926	2.66966e-05	-0.533441	0.115548	0.00182051	1	-0.196355
IL	ENSRNOG00000017502	Sike1	205488183	3123	chr2:205982439	2	205982439	C	T	0.753086	2.81718e-05	0.675915	0.146913	0.000937612	1	0.149894
IL	ENSRNOG00000061058	Csde1	205525205	3072	chr2:206086631	2	206086631	C	A	0.740741	2.14694e-07	0.508742	0.0849697	1.20385e-05	1	0.21166
IL	ENSRNOG00000023079	Nras	205553164	2982	chr2:206099924	2	206099924	T	C	0.259259	0.000304476	0.368764	0.0951363	0.00726816	1	0.0292788
IL	ENSRNOG00000018946	Trim33	205783253	2936	chr2:205495067	2	205495067	A	G	0.388889	0.000780483	0.299795	0.0838942	0.0139053	1	0.115036
IL	ENSRNOG00000019163	Syt6	206064180	2870	chr2:205096514	2	205096514	C	T	0.555556	3.23416e-05	-0.4115	0.0902417	0.000693263	1	-0.192371
IL	ENSRNOG00000019211	Olfml3	206222249	2862	chr2:205443921	2	205443921	A	G	0.58642	0.000383948	0.503822	0.132493	0.00519687	1	0.436768
IL	ENSRNOG00000019455	Ap4b1	206293721	2943	chr2:206404548	2	206404548	G	A	0.12963	8.84748e-05	-0.828699	0.194602	0.00158981	1	-0.211319
IL	ENSRNOG00000019614	Ptpn22	206342067	2941	chr2:207003782	2	207003782	G	T	0.617284	0.000399416	-0.590989	0.155932	0.00712981	1	-1.11834
IL	ENSRNOG00000019785	Phtf1	206454209	2883	chr2:206085721	2	206085721	A	T	0.592593	0.000431966	-0.468262	0.124372	0.00700566	1	-0.103794
IL	ENSRNOG00000014002	St7l	207350814	2531	chr2:206917784	2	206917784	A	C	0.259259	4.35878e-16	-1.19663	0.102082	9.65832e-14	1	-0.488952
IL	ENSRNOG00000014385	Wnt2b	207455259	2369	chr2:207003782	2	207003782	G	T	0.617284	0.000736642	0.528567	0.147134	0.01276	1	1.01809
IL	ENSRNOG00000017874	Cd53	209537088	2407	chr2:209130433	2	209130433	T	C	0.358025	0.00239404	0.451618	0.141317	0.0157691	1	0.194262
IL	ENSRNOG00000062002	Kcna3	209766513	2084	chr2:210285251	2	210285251	G	A	0.302469	0.000631322	-0.250428	0.0687478	0.00553647	1	-0.219488
IL	ENSRNOG00000018236	Cym	209973206	1607	chr2:209852691	2	209852691	T	C	0.376543	2.17075e-17	-1.2357	0.0974555	1.07556e-15	1	-3.20561
IL	ENSRNOG00000020360	Clcc1	211450485	1597	chr2:211790166	2	211790166	A	G	0.734568	7.4256e-13	1.12467	0.118499	9.83568e-11	1	0.348233
IL	ENSRNOG00000028025	Aknad1	211546561	1603	chr2:211583195	2	211583195	A	G	0.395062	0.000261371	-0.603894	0.153889	0.00351711	1	-1.13542
IL	ENSRNOG00000020392	Stxbp3	211638789	1740	chr2:211631630	2	211631630	G	A	0.265432	5.22186e-12	-1.03556	0.115924	5.38361e-10	1	-0.448736
IL	ENSRNOG00000027540	Fam102b	211831637	1753	chr2:211592718	2	211592718	T	A	0.345679	0.000246004	0.417531	0.105885	0.00416544	1	0.371706
IL	ENSRNOG00000020470	Slc25a24	211930327	1884	chr2:211762870	2	211762870	A	G	0.54321	0.000755507	0.497452	0.138792	0.0124466	1	0.233746
IL	ENSRNOG00000020485	Vav3	212247452	1891	chr2:211585522	2	211585522	T	C	0.395062	0.00150012	0.403689	0.120291	0.0206229	1	0.179633
IL	ENSRNOG00000033529	Amy1a	216443519	2516	chr2:216414190	2	216414190	G	A	0.802469	6.61494e-09	0.929243	0.133774	1.24462e-07	1	2.09339
IL	ENSRNOG00000017969	Olfm3	217963457	2480	chr2:217774679	2	217774679	A	G	0.283951	1.40211e-11	-0.543876	0.0628481	1.03439e-09	1	-0.373418
IL	ENSRNOG00000013683	S1pr1	218658762	1433	chr2:218988110	2	218988110	G	T	0.5	8.01105e-05	0.378444	0.0882454	0.00190063	1	0.0988938
IL	ENSRNOG00000013719	Dph5	218834035	1350	chr2:218845975	2	218845975	G	A	0.882716	0.000162242	-0.960559	0.23585	0.0032057	1	-0.340589
IL	ENSRNOG00000026953	Gpr88	219262902	2046	chr2:219940666	2	219940666	A	G	0.623457	0.00053282	0.257084	0.0695269	0.0154545	1	0.143523
IL	ENSRNOG00000014575	Rtca	219558676	2193	chr2:219754822	2	219754822	A	T	0.308642	7.7252e-12	0.588095	0.0666616	5.27624e-09	1	0.270828
IL	ENSRNOG00000016872	Plppr4	220298246	2365	chr2:220756019	2	220756019	G	A	0.617284	0.000167935	0.272919	0.0671868	0.00532308	1	0.0916362
IL	ENSRNOG00000017077	Snx7	221099739	1786	chr2:221141108	2	221141108	A	T	0.382716	1.16446e-06	0.487783	0.0884369	7.20863e-05	1	0.165913
IL	ENSRNOG00000017105	Dpyd	221823688	600	chr2:222317711	2	222317711	T	C	0.444444	4.64308e-10	-0.578464	0.0753396	1.73484e-08	1	-0.566584
IL	ENSRNOG00000011559	Cnn3	225005020	4299	chr2:225010924	2	225010924	A	G	0.654321	8.64524e-08	-0.618491	0.0991333	1.58092e-05	1	-0.175005
IL	ENSRNOG00000011800	F3	225310625	4543	chr2:225251505	2	225251505	A	C	0.641975	1.36864e-08	0.703594	0.10429	4.29732e-06	1	0.338203
IL	ENSRNOG00000015353	Prss12	227657984	3064	chr2:227745323	2	227745323	C	T	0.574074	5.3908e-13	-0.753116	0.078585	1.96853e-10	1	-0.736858
IL	ENSRNOG00000009433	Mcub	230273710	1555	chr2:230313807	2	230313807	G	A	0.327161	5.13591e-08	-0.884784	0.138624	6.78206e-07	1	-1.61106
IL	ENSRNOG00000023373	Sec24b	230356920	1472	chr2:230318171	2	230318171	T	C	0.802469	0.000167031	0.596655	0.146824	0.00153111	1	0.280243
IL	ENSRNOG00000036980	Zgrf1	231884338	1380	chr2:231885127	2	231885127	A	T	0.740741	1.82381e-06	-0.776508	0.144086	3.23301e-05	1	-0.910827
IL	ENSRNOG00000051854	Enpep	233743867	708	chr2:233500192	2	233500192	A	T	0.518519	0.000583526	0.441101	0.120248	0.00362828	1	0.443624
IL	ENSRNOG00000050706	Col25a1	235596124	2775	chr2:235521910	2	235521910	C	T	0.703704	3.28213e-05	0.306519	0.0672838	0.0012851	1	0.330844
IL	ENSRNOG00000023322	Ostc	235831671	2726	chr2:235880246	2	235880246	G	T	0.487654	7.50806e-06	-0.373338	0.0748777	0.000350433	1	-0.204594
IL	ENSRNOG00000010697	Hadh	236395068	3210	chr2:236369731	2	236369731	G	C	0.308642	8.00987e-07	-0.753729	0.134102	4.55588e-05	1	-0.323429
IL	ENSRNOG00000011284	Sgms2	236480503	3418	chr2:236507303	2	236507303	T	G	0.617284	1.71765e-13	-1.18542	0.119545	5.30391e-11	1	-1.69397
IL	ENSRNOG00000011311	Papss1	236605696	3575	chr2:236871515	2	236871515	C	T	0.697531	2.17326e-06	0.448899	0.0840687	0.000115117	1	0.142085
IL	ENSRNOG00000011360	Dkk2	237148942	3570	chr2:237743029	2	237743029	A	G	0.623457	0.000230869	-0.42764	0.107905	0.00358318	1	-0.321556
IL	ENSRNOG00000011454	Tbck	237751655	2668	chr2:237890895	2	237890895	C	T	0.802469	0.00118617	0.45485	0.13242	0.0104815	1	0.156942
IL	ENSRNOG00000052873	Npnt	238068695	1969	chr2:237069391	2	237069391	A	T	0.703704	0.00232438	0.49664	0.154908	0.0180445	1	1.00012
IL	ENSRNOG00000045764	Cxxc4	239415047	1394	chr2:239346905	2	239346905	G	A	0.54321	4.49001e-05	0.354643	0.0794721	0.000520301	1	0.111682
IL	ENSRNOG00000042985	Slc9b1	240527131	2483	chr2:240761806	2	240761806	C	T	0.401235	2.69963e-09	0.964222	0.134054	2.71698e-07	1	1.46525
IL	ENSRNOG00000048258	Cisd2	240611561	2531	chr2:240432398	2	240432398	A	G	0.567901	0.000190211	-0.386443	0.096047	0.00688927	1	-0.146343
IL	ENSRNOG00000052247	Manba	240668196	2578	chr2:240690014	2	240690014	C	T	0.518519	1.03134e-07	0.906531	0.146445	8.79433e-06	1	0.281336
IL	ENSRNOG00000009882	Ppp3ca	241909833	4141	chr2:242339784	2	242339784	G	A	0.0925926	6.58705e-05	-0.58935	0.135556	0.00439189	1	-0.156958
IL	ENSRNOG00000022910	Emcn	242634400	5270	chr2:242373506	2	242373506	A	G	0.512346	6.62224e-10	-0.800215	0.105569	3.54464e-07	1	-0.608712
IL	ENSRNOG00000060107	Dnajb14	243018976	5406	chr2:243484959	2	243484959	A	T	0.765432	9.05673e-05	0.301255	0.0708612	0.00529563	1	0.24261
IL	ENSRNOG00000011025	Trmt10a	243422812	5853	chr2:243064573	2	243064573	A	C	0.037037	3.36904e-07	2.31431	0.393636	6.92379e-05	1	0.538153
IL	ENSRNOG00000011025	Trmt10a	243422812	5853	chr2:243243542	2	243243542	T	C	0.277778	0.00030243	0.74753	0.192467	0.0142449	2	0.0770471
IL	ENSRNOG00000052343	Eif4e	243820662	5633	chr2:242899207	2	242899207	C	T	0.0617284	0.000370094	0.418771	0.109789	0.0154215	1	0.132665
IL	ENSRNOG00000015913	Tspan5	244058187	5393	chr2:243572415	2	243572415	G	C	0.475309	6.8931e-07	-0.341954	0.0603883	9.18468e-05	1	-0.0889247
IL	ENSRNOG00000015987	Rap1gds1	244370984	4863	chr2:244891054	2	244891054	C	T	0.493827	4.24087e-05	-0.272438	0.0608188	0.00283557	1	-0.115235
IL	ENSRNOG00000009205	Lmo4	250241674	5374	chr2:250200276	2	250200276	G	C	0.401235	1.84365e-11	-0.453486	0.0528738	5.12922e-08	1	-0.227197
IL	ENSRNOG00000012957	Sh3glb1	250744197	5803	chr2:250400100	2	250400100	A	C	0.444444	3.06343e-06	0.705676	0.134611	0.000654538	1	0.193746
IL	ENSRNOG00000060831	Clca1	250923745	5943	chr2:250881872	2	250881872	G	A	0.228395	8.42931e-05	0.742088	0.173664	0.00927342	1	1.26431
IL	ENSRNOG00000014059	Odf2l	250995518	6049	chr2:251091257	2	251091257	T	C	0.67284	0.000184289	-0.470761	0.116719	0.0190553	1	-0.299749
IL	ENSRNOG00000014613	Ddah1	251634432	6272	chr2:251398546	2	251398546	G	A	0.216049	4.29761e-05	-0.488464	0.109141	0.00551315	1	-0.195286
IL	ENSRNOG00000042389	Bcl10	251805393	6405	chr2:251863172	2	251863172	C	G	0.574074	1.45219e-12	0.845124	0.0908925	4.83175e-09	1	0.364211
IL	ENSRNOG00000026186	Syde2	251863070	6059	chr2:251610517	2	251610517	G	A	0.253086	1.83339e-08	0.690571	0.103594	9.06731e-06	1	0.544048
IL	ENSRNOG00000014893	Wdr63	251970769	5760	chr2:251933771	2	251933771	A	G	0.302469	2.39476e-07	0.938054	0.15747	7.00609e-05	1	1.33031
IL	ENSRNOG00000033940	Adgrl4	256609788	5095	chr2:255946780	2	255946780	C	T	0.530864	0.000226601	-0.464969	0.117152	0.0115267	1	-0.300974
IL	ENSRNOG00000042152	Gipc2	257376551	3532	chr2:258376530	2	258376530	T	C	0.419753	0.000549345	-0.577666	0.156644	0.017799	1	-0.266943
IL	ENSRNOG00000013011	Dnajb4	257425243	3556	chr2:257307587	2	257307587	T	C	0.512346	3.13772e-05	-0.337903	0.0739567	0.0014775	1	-0.128435
IL	ENSRNOG00000042359	Pigk	257911127	3707	chr2:257306723	2	257306723	C	T	0.925926	8.7351e-06	-1.12621	0.227869	0.000350387	1	-0.344288
IL	ENSRNOG00000049676	St6galnac5	258052836	3632	chr2:258049827	2	258049827	A	G	0.925926	2.8874e-05	-0.91844	0.199943	0.000868771	1	-0.217917
IL	ENSRNOG00000032660	Adgrl2	258997146	4660	chr2:258230963	2	258230963	T	C	0.703704	0.000124051	0.24566	0.0591188	0.00618562	1	0.0982534
IL	ENSRNOG00000060973	AABR07013843.1	259150480	5540	chr2:259766892	2	259766892	G	A	0.759259	2.41856e-05	-0.595885	0.128266	0.00175098	1	-0.497646
IL	ENSRNOG00000009992	Rabggtb	260115578	4818	chr2:260047218	2	260047218	G	A	0.0864198	2.30199e-15	1.25837	0.112287	3.7238e-12	1	0.435533
IL	ENSRNOG00000028328	Tyw3	260884450	4360	chr2:261590609	2	261590609	G	T	0.376543	4.59514e-07	-0.770401	0.133384	2.908e-05	1	-0.416331
IL	ENSRNOG00000009533	Erich3	260997498	4521	chr2:261188135	2	261188135	G	A	0.592593	4.1185e-13	0.680229	0.0704066	1.34853e-10	1	0.619284
IL	ENSRNOG00000028225	Tnni3k	261337164	3659	chr2:261209714	2	261209714	G	A	0.617284	8.42143e-06	-0.851713	0.171963	0.000300658	1	-0.893127
IL	ENSRNOG00000009582	Rpe65	266141582	2374	chr2:265651942	2	265651942	C	T	0.728395	0.00238513	-0.573302	0.17932	0.0205012	1	-0.877597
IL	ENSRNOG00000006079	Psd4	1478526	945	chr3:2104315	3	2104315	C	G	0.209877	0.00321876	-0.522233	0.16889	0.0204283	1	-0.478213
IL	ENSRNOG00000007242	Ehmt1	2123821	1552	chr3:1800275	3	1800275	G	C	0.197531	6.13127e-05	0.585106	0.133916	0.00108957	1	0.167772
IL	ENSRNOG00000008810	Nsmf	2262254	1603	chr3:1885096	3	1885096	C	T	0.234568	5.53727e-06	0.435179	0.0857762	0.000122004	1	0.0738036
IL	ENSRNOG00000009377	Nelfb	2431149	1791	chr3:2306454	3	2306454	A	G	0.469136	9.08316e-14	0.5389	0.0533403	2.72778e-11	1	0.239406
IL	ENSRNOG00000010170	Tubb4b	2444282	1758	chr3:2381694	3	2381694	G	A	0.475309	2.07636e-06	-0.309117	0.0577511	7.45146e-05	1	-0.0993498
IL	ENSRNOG00000010600	Cysrt1	2459386	1750	chr3:2476032	3	2476032	T	C	0.481481	2.67422e-07	0.6783	0.114454	1.00891e-05	1	0.876797
IL	ENSRNOG00000010607	Rnf208	2462467	1752	chr3:1516128	3	1516128	G	T	0.234568	0.00145109	-0.171528	0.0509413	0.0204973	1	-0.0700955
IL	ENSRNOG00000010616	Ndor1	2474914	1756	chr3:2420951	3	2420951	A	G	0.487654	8.69262e-16	0.937416	0.0814638	2.44236e-13	1	0.417902
IL	ENSRNOG00000010894	Tmem203	2474973	1756	chr3:2359461	3	2359461	T	C	0.475309	0.000283481	0.350946	0.0900163	0.00517896	1	0.199231
IL	ENSRNOG00000011295	Anapc2	2490519	1772	chr3:2180170	3	2180170	C	T	0.432099	6.58534e-08	-0.370874	0.0587375	2.62483e-06	1	-0.133097
IL	ENSRNOG00000012559	Man1b1	2547987	1795	chr3:3357243	3	3357243	T	C	0.308642	2.42277e-05	-0.489432	0.105363	0.000566251	1	-0.113851
IL	ENSRNOG00000014156	Fut7	2642532	2010	chr3:2623385	3	2623385	T	C	0.253086	1.34461e-08	0.978428	0.144922	7.8418e-07	1	1.17946
IL	ENSRNOG00000015184	Clic3	2676297	2101	chr3:2885282	3	2885282	A	G	0.475309	6.31862e-12	0.921674	0.103804	1.20419e-09	1	1.35164
IL	ENSRNOG00000015294	Paxx	2680623	2121	chr3:2910898	3	2910898	G	T	0.475309	3.16054e-09	0.407362	0.0569782	2.72737e-07	1	0.225148
IL	ENSRNOG00000016272	Edf1	2781170	2365	chr3:2721844	3	2721844	T	C	0.987654	8.55675e-05	1.08477	0.25413	0.00212248	1	0.37035
IL	ENSRNOG00000028254	Tmem141	2845594	2449	chr3:2824807	3	2824807	T	C	0.475309	3.04306e-05	-0.422786	0.092352	0.000897827	1	-0.306975
IL	ENSRNOG00000017283	Kcnt1	3310955	2858	chr3:3491654	3	3491654	G	A	0.0493827	5.2984e-05	0.512783	0.116198	0.00118078	1	0.185455
IL	ENSRNOG00000042501	Tmem250	3594476	2862	chr3:3491684	3	3491684	T	C	0.296296	3.07209e-05	-0.413756	0.0904348	0.000646527	1	-0.147304
IL	ENSRNOG00000018666	Gpsm1	3767395	2629	chr3:3895594	3	3895594	C	G	0.530864	0.0016709	-0.276125	0.0831862	0.0204443	1	-0.054601
IL	ENSRNOG00000018845	Snapc4	3824285	2626	chr3:3915771	3	3915771	A	G	0.0493827	0.00107952	-0.510855	0.147376	0.0153713	1	-0.277244
IL	ENSRNOG00000019388	Egfl7	4034922	2603	chr3:5015502	3	5015502	T	G	0.518519	0.00025109	-0.447836	0.113756	0.00352807	1	-0.28757
IL	ENSRNOG00000005059	LOC100911917	4866834	3991	chr3:5370097	3	5370097	T	C	0.493827	3.07819e-08	0.840238	0.1288	1.85955e-06	1	0.499144
IL	ENSRNOG00000049097	Rpl7a	4867234	3991	chr3:5807512	3	5807512	C	T	0.530864	3.59247e-06	-0.408282	0.0785611	9.92339e-05	1	-0.135282
IL	ENSRNOG00000005031	Surf6	5452157	3755	chr3:4842748	3	4842748	T	C	0.555556	1.51055e-11	0.633238	0.0733523	4.77905e-09	1	0.212472
IL	ENSRNOG00000047737	Rpl7a	5459161	3757	chr3:5908389	3	5908389	T	C	0.537037	2.33678e-06	-0.422356	0.0794033	0.000116424	1	-0.137189
IL	ENSRNOG00000060005	Surf4	5483240	3808	chr3:6016665	3	6016665	G	A	0.265432	1.36076e-05	0.552368	0.114744	0.000514148	1	0.107658
IL	ENSRNOG00000027867	Rexo4	5510909	3890	chr3:5556870	3	5556870	A	G	0.475309	9.38924e-23	-1.13638	0.0665015	1.50808e-18	1	-0.659539
IL	ENSRNOG00000006591	Fam163b	5693148	4228	chr3:5601420	3	5601420	T	C	0.487654	1.51153e-12	-0.71276	0.0767516	7.53178e-10	1	-0.256288
IL	ENSRNOG00000006916	Sardh	5802130	4410	chr3:5703218	3	5703218	C	G	0.0493827	1.4812e-06	-1.39055	0.255245	8.94653e-05	1	-0.640424
IL	ENSRNOG00000007422	Vav2	5976245	4626	chr3:5145092	3	5145092	G	A	0.537037	6.87797e-18	1.04137	0.079757	2.11919e-14	1	0.635263
IL	ENSRNOG00000009446	Rxra	6211790	3541	chr3:6146625	3	6146625	T	C	0.358025	0.000281044	-0.393776	0.100932	0.00877825	1	-0.195778
IL	ENSRNOG00000008749	Col5a1	6430202	2887	chr3:6664457	3	6664457	C	T	0.648148	0.000216601	-0.234962	0.0589908	0.00568411	1	-0.167841
IL	ENSRNOG00000009862	Olfm1	6773814	2728	chr3:6939036	3	6939036	G	T	0.604938	1.33855e-07	0.466623	0.0760304	1.23546e-05	1	0.0826833
IL	ENSRNOG00000009862	Olfm1	6773814	2728	chr3:7178928	3	7178928	G	A	0.160494	0.000318187	-0.391608	0.101247	0.0107277	2	-0.0157402
IL	ENSRNOG00000027193	AABR07051376.1	7035170	2667	chr3:6271593	3	6271593	C	T	0.302469	0.000214689	0.293936	0.0737459	0.00664533	1	0.136174
IL	ENSRNOG00000010164	Mrps2	7051696	2673	chr3:7340050	3	7340050	C	T	0.82716	6.2002e-10	1.01992	0.133644	1.03171e-07	1	0.177593
IL	ENSRNOG00000010164	Mrps2	7051696	2673	chr3:6294574	3	6294574	A	G	0.351852	7.22945e-05	-0.519952	0.120161	0.00267904	2	-0.0723406
IL	ENSRNOG00000010152	RGD1306233	7051954	2673	chr3:7055194	3	7055194	C	T	0.5	0.000676936	0.574044	0.158575	0.0175747	1	0.76384
IL	ENSRNOG00000043189	Trub2	8348747	2275	chr3:8808858	3	8808858	C	T	0.0987654	7.07474e-08	0.91616	0.145079	5.11999e-06	1	0.290206
IL	ENSRNOG00000043189	Trub2	8348747	2275	chr3:8976144	3	8976144	A	G	0.395062	0.00034613	0.314619	0.0819092	0.0072017	2	0.134195
IL	ENSRNOG00000015237	Gle1	8498123	2189	chr3:8845393	3	8845393	C	T	0.382716	1.75234e-05	-0.515338	0.108717	0.000324111	1	-0.187351
IL	ENSRNOG00000015396	Sptan1	8534441	2216	chr3:8146202	3	8146202	C	T	0.283951	0.0010146	-0.274565	0.0787407	0.0121122	1	-0.0655024
IL	ENSRNOG00000015636	Wdr34	8615533	2249	chr3:8680464	3	8680464	G	A	0.604938	0.000171076	0.271675	0.0669751	0.00250938	1	0.173573
IL	ENSRNOG00000025892	Set	8628034	2254	chr3:9155436	3	9155436	C	T	0.283951	0.000143664	-0.363184	0.0883602	0.00194046	1	-0.0957101
IL	ENSRNOG00000025832	Zer1	8690306	2242	chr3:8866038	3	8866038	G	A	0.395062	4.55345e-07	-0.302341	0.0523232	1.06258e-05	1	-0.0938105
IL	ENSRNOG00000015970	Tbc1d13	8701856	2243	chr3:8976144	3	8976144	A	G	0.395062	0.00180897	-0.32161	0.097686	0.0181193	1	-0.061637
IL	ENSRNOG00000025711	Spout1	8751325	2316	chr3:8757855	3	8757855	T	G	0.117284	0.000293193	0.609921	0.156869	0.00349823	1	0.252858
IL	ENSRNOG00000016794	Phyhd1	8832741	2403	chr3:9527053	3	9527053	C	G	0.592593	1.91636e-08	0.616784	0.0926941	7.57137e-07	1	0.430639
IL	ENSRNOG00000025185	Nup188	8873934	2358	chr3:8848658	3	8848658	C	G	0.388889	0.000584666	0.233346	0.0636235	0.00711559	1	0.104697
IL	ENSRNOG00000017295	Sh3glb2	8924033	2294	chr3:8849966	3	8849966	T	C	0.401235	2.69666e-18	-0.574472	0.042972	2.30292e-15	1	-0.215796
IL	ENSRNOG00000017513	Miga2	8928535	2289	chr3:8580155	3	8580155	G	A	0.283951	0.00159375	0.291028	0.0872536	0.0190141	1	0.086034
IL	ENSRNOG00000059375	AC142138.2	9499003	2171	chr3:8976144	3	8976144	A	G	0.395062	5.61091e-13	0.895045	0.0935078	1.56019e-10	1	2.24432
IL	ENSRNOG00000018486	RGD1311084	9636059	2308	chr3:8845593	3	8845593	T	A	0.382716	0.000820306	-0.359012	0.100927	0.0146654	1	-0.152319
IL	ENSRNOG00000024786	Asb6	9664319	2335	chr3:8969420	3	8969420	T	G	0.388889	0.000456757	0.340264	0.0908059	0.0091375	1	0.120143
IL	ENSRNOG00000006435	Tor1b	9792900	2276	chr3:8934692	3	8934692	A	T	0.104938	7.78357e-10	1.16393	0.154462	1.2635e-07	1	0.427983
IL	ENSRNOG00000009735	Fibcd1	9998459	1895	chr3:10315485	3	10315485	T	C	0.734568	7.3301e-08	-0.94668	0.150636	2.76546e-06	1	-0.497213
IL	ENSRNOG00000008837	Ass1	10375827	1703	chr3:10384787	3	10384787	A	G	0.746914	0.000259265	-0.536554	0.13664	0.00402471	1	-0.202721
IL	ENSRNOG00000062252	AABR07072853.5	10432855	1703	chr3:10591849	3	10591849	T	G	0.41358	4.15325e-15	0.891154	0.08082	1.0661e-12	1	1.08028
IL	ENSRNOG00000008761	Ncs1	10602673	1800	chr3:10552981	3	10552981	T	C	0.574074	8.50424e-08	-0.270251	0.0432849	3.60712e-06	1	-0.0832029
IL	ENSRNOG00000010477	Pomt1	11254027	2198	chr3:11116517	3	11116517	C	G	0.246914	9.07438e-06	-0.621053	0.12594	0.000321273	1	-0.232947
IL	ENSRNOG00000011884	Golga2	11317184	2279	chr3:10321369	3	10321369	T	C	0.728395	6.29935e-05	0.416049	0.0954007	0.00181178	1	0.113144
IL	ENSRNOG00000013973	Lcn2	11417547	2281	chr3:11476775	3	11476775	T	A	0.283951	6.03436e-05	0.782533	0.178906	0.00174462	1	1.14331
IL	ENSRNOG00000048676	Pip5kl1	11593656	2105	chr3:11538383	3	11538383	C	T	0.271605	2.34564e-17	-1.24674	0.098522	1.10868e-14	1	-1.15518
IL	ENSRNOG00000048870	St6galnac4	11607226	2104	chr3:11675627	3	11675627	A	G	0.277778	9.18922e-12	-1.22926	0.140118	1.55377e-09	1	-0.391033
IL	ENSRNOG00000049056	AABR07051450.1	11653530	2088	chr3:11613605	3	11613605	G	A	0.277778	1.43736e-18	1.13258	0.0833987	1.10634e-15	1	1.17301
IL	ENSRNOG00000022586	Cdk9	11747075	1940	chr3:11914842	3	11914842	C	T	0.41358	3.77506e-12	0.49739	0.055111	6.05497e-10	1	0.186821
IL	ENSRNOG00000050650	Ttc16	11810902	1999	chr3:11461139	3	11461139	C	A	0.746914	0.00022566	-0.749268	0.188721	0.00452563	1	-0.613057
IL	ENSRNOG00000039315	Cfap157	11820550	1999	chr3:11576301	3	11576301	T	C	0.716049	2.38009e-05	-0.836126	0.179795	0.000622098	1	-1.83572
IL	ENSRNOG00000022312	Lrsam1	12007571	2154	chr3:12026674	3	12026674	T	G	0.851852	9.14013e-06	-0.833614	0.169115	0.000297657	1	-0.247853
IL	ENSRNOG00000016220	Rpl12	12009579	2154	chr3:11775079	3	11775079	A	G	0.154321	1.74929e-19	1.42853	0.0988484	4.54063e-16	1	3.39258
IL	ENSRNOG00000016220	Rpl12	12009579	2154	chr3:12672353	3	12672353	C	T	0.228395	0.000410929	0.285817	0.0754882	0.0121589	2	2.2377
IL	ENSRNOG00000017172	Mvb12b	12944495	1995	chr3:12983376	3	12983376	G	A	0.753086	9.87659e-06	0.410595	0.0836777	0.000288742	1	0.109201
IL	ENSRNOG00000018687	Fbxw2	13896839	2162	chr3:13858232	3	13858232	A	G	0.864198	6.46235e-13	1.01244	0.106225	2.33535e-10	1	0.284622
IL	ENSRNOG00000019147	Stom	14538242	2666	chr3:13922464	3	13922464	A	G	0.796296	0.000319184	0.477619	0.123695	0.00891508	1	0.217752
IL	ENSRNOG00000026111	Morn5	15379110	4302	chr3:15240541	3	15240541	C	T	0.62963	0.000423706	0.728833	0.193263	0.0139438	1	0.781644
IL	ENSRNOG00000007415	Ptgs1	15560713	4384	chr3:16191442	3	16191442	G	A	0.117284	8.89068e-05	1.0334	0.242755	0.00466832	1	0.389053
IL	ENSRNOG00000059243	AABR07051787.1	21381014	1707	chr3:21424403	3	21424403	A	C	0.907407	7.67954e-08	1.21225	0.193289	4.085e-06	1	0.881128
IL	ENSRNOG00000009196	Rc3h2	21670015	1665	chr3:21424403	3	21424403	A	C	0.907407	0.000188038	-0.524076	0.130139	0.00300157	1	-0.248486
IL	ENSRNOG00000014034	Olfml2a	23223480	2098	chr3:24198560	3	24198560	C	T	0.0987654	1.32659e-05	-1.80184	0.372118	0.000154303	2	0.0986031
IL	ENSRNOG00000014034	Olfml2a	23223480	2098	chr3:24222229	3	24222229	A	G	0.0987654	0.00196045	1.6717	0.510913	0.0210294	3	0.250982
IL	ENSRNOG00000014317	Arpc5l	23301456	2057	chr3:22414893	3	22414893	A	T	0.987654	0.00204635	-1.00762	0.310035	0.00891771	1	-0.255604
IL	ENSRNOG00000038980	Lypd6	35679751	4023	chr3:35769411	3	35769411	C	T	0.95679	1.17022e-05	-1.52112	0.313132	0.000379503	1	-0.412817
IL	ENSRNOG00000027447	Stam2	38277441	2228	chr3:38205734	3	38205734	A	G	0.0679012	0.00479832	-0.492108	0.166858	0.0158519	1	-0.214258
IL	ENSRNOG00000055567	Fmnl2	38559915	2718	chr3:39072756	3	39072756	T	C	0.0864198	6.74069e-05	-0.568137	0.130887	0.00091124	1	-0.201764
IL	ENSRNOG00000005109	Rprm	39596719	4178	chr3:39958727	3	39958727	C	G	0.0740741	0.000772947	0.519541	0.145258	0.0147258	1	0.411047
IL	ENSRNOG00000005369	Kcnj3	41019899	3724	chr3:40303239	3	40303239	C	G	0.0555556	0.000312883	-0.75291	0.194673	0.00280687	1	-0.255759
IL	ENSRNOG00000033824	Gpd2	43255568	2215	chr3:43785916	3	43785916	A	G	0.796296	3.38254e-05	-0.719568	0.158262	0.000427458	1	-0.172795
IL	ENSRNOG00000004645	Galnt5	44025301	2353	chr3:43147928	3	43147928	T	C	0.320988	0.00167196	-0.586758	0.17678	0.0196072	1	-0.637596
IL	ENSRNOG00000025394	Tanc1	45683994	2684	chr3:45785084	3	45785084	T	G	0.382716	2.4946e-08	-0.817352	0.12419	1.63566e-07	1	-0.419377
IL	ENSRNOG00000006623	Cd302	46361093	2783	chr3:45939683	3	45939683	C	T	0.358025	8.33529e-10	0.806448	0.10729	3.49349e-08	1	0.430087
IL	ENSRNOG00000008482	Rbms1	47025129	2131	chr3:47027595	3	47027595	C	T	0.364198	0.000875424	0.542674	0.153482	0.0102356	1	0.402131
IL	ENSRNOG00000005307	Slc4a10	47995960	2454	chr3:48301991	3	48301991	G	A	0.265432	0.000485548	-0.206082	0.0552864	0.0101914	1	-0.0634506
IL	ENSRNOG00000030763	Dpp4	48372673	2324	chr3:48568257	3	48568257	T	C	0.265432	1.16172e-08	0.702357	0.103416	6.45913e-07	1	0.612008
IL	ENSRNOG00000052498	Grb14	51054379	3970	chr3:50926129	3	50926129	G	A	0.691358	1.0369e-09	0.923661	0.123876	3.01423e-07	1	0.34485
IL	ENSRNOG00000005018	Scn2a	51687810	3543	chr3:51780132	3	51780132	A	T	0.308642	4.68933e-05	-0.192299	0.0432179	0.00243361	1	-0.0822585
IL	ENSRNOG00000053122	Scn1a	52510508	1933	chr3:52319608	3	52319608	A	G	0.45679	2.09281e-05	-0.241215	0.0514514	0.000310317	1	-0.114708
IL	ENSRNOG00000024808	Stk39	54625415	3090	chr3:54995642	3	54995642	A	G	0.487654	7.72698e-06	0.428154	0.0860144	0.000196345	1	0.134211
IL	ENSRNOG00000006731	Spc25	55451799	2276	chr3:55192735	3	55192735	T	C	0.604938	0.00121544	-0.622468	0.181649	0.0159245	1	-0.821405
IL	ENSRNOG00000056184	Lrp2	55822552	2154	chr3:55102164	3	55102164	T	C	0.598765	9.32592e-07	0.636206	0.114058	2.36103e-05	1	0.948305
IL	ENSRNOG00000007979	Phospho2	56030916	1985	chr3:55813115	3	55813115	C	G	0.5	3.27628e-11	0.779735	0.0926555	2.42691e-09	1	0.272571
IL	ENSRNOG00000056087	Erich2	56802715	689	chr3:56846160	3	56846160	A	T	0.191358	2.21973e-05	0.811851	0.173809	0.000187825	1	0.680296
IL	ENSRNOG00000001519	Dlx2	58181972	104	chr3:57714358	3	57714358	C	T	0.87037	0.00643272	0.737616	0.259553	0.0124914	1	0.521192
IL	ENSRNOG00000010812	Osbpl6	63353179	2021	chr3:63707796	3	63707796	C	T	0.530864	0.000877164	-0.230512	0.0652066	0.0117355	1	-0.0466281
IL	ENSRNOG00000012603	Sestd1	64095121	3422	chr3:65042400	3	65042400	T	C	0.598765	0.000508126	-0.35544	0.0957306	0.00882139	1	-0.163927
IL	ENSRNOG00000042321	AABR07052588.1	64554954	3173	chr3:65031676	3	65031676	G	A	0.364198	0.00020465	-0.612707	0.153149	0.00434202	1	-0.467523
IL	ENSRNOG00000012651	Cwc22	64766473	3060	chr3:64776793	3	64776793	G	A	0.592593	3.00313e-06	0.506321	0.0964796	0.000112758	1	0.201944
IL	ENSRNOG00000004861	Itga4	66193060	2165	chr3:65942718	3	65942718	A	G	0.549383	1.11484e-05	-0.654146	0.134272	0.000178143	1	-0.883722
IL	ENSRNOG00000005865	Itprid2	66593935	2401	chr3:66554954	3	66554954	A	T	0.617284	0.00129828	-0.245385	0.0720735	0.0109397	1	-0.0860714
IL	ENSRNOG00000006803	Dnajc10	67538290	3163	chr3:67382702	3	67382702	T	A	0.617284	4.52103e-12	0.587574	0.0654754	9.67291e-11	1	0.133336
IL	ENSRNOG00000007765	Frzb	67668773	2922	chr3:67382118	3	67382118	C	T	0.611111	0.000106546	-0.477922	0.11374	0.00084306	1	-0.540097
IL	ENSRNOG00000007518	Nckap1	67787991	2794	chr3:68512404	3	68512404	T	C	0.62963	5.55278e-05	0.308366	0.0699736	0.000275779	1	0.0740209
IL	ENSRNOG00000007518	Nckap1	67787991	2794	chr3:67683287	3	67683287	A	G	0.95679	0.000499714	0.696716	0.187122	0.0089928	2	0.0664568
IL	ENSRNOG00000005256	Zc3h15	71020535	2014	chr3:70803460	3	70803460	C	T	0.67284	7.23149e-10	0.411848	0.0545081	4.34744e-09	1	0.121343
IL	ENSRNOG00000060414	AABR07052730.2	71109961	2047	chr3:71153666	3	71153666	G	A	0.290123	3.05248e-06	0.807153	0.153939	1.64958e-05	1	0.955598
IL	ENSRNOG00000004783	Fam171b	71210302	2138	chr3:71019427	3	71019427	G	T	0.709877	1.49265e-11	-0.324393	0.037562	6.13415e-11	1	-0.145465
IL	ENSRNOG00000006050	Med19	72080631	2079	chr3:72795442	3	72795442	G	A	0.685185	4.33847e-06	0.695893	0.135304	2.43396e-05	1	0.149791
IL	ENSRNOG00000005308	Tmx2	72081080	2079	chr3:72796979	3	72796979	G	A	0.666667	0.00234978	0.369565	0.115407	0.0107864	1	0.0828899
IL	ENSRNOG00000006832	Zdhhc5	72113681	2123	chr3:71153666	3	71153666	G	A	0.290123	0.00197943	-0.325455	0.0997888	0.00977335	1	-0.0891081
IL	ENSRNOG00000007457	Serping1	72171079	2124	chr3:72792769	3	72792769	G	C	0.666667	7.0945e-08	-0.567062	0.0901022	3.7487e-07	1	-0.512309
IL	ENSRNOG00000030467	Ube2l6	72191534	2128	chr3:72445369	3	72445369	T	C	0.314815	1.83739e-05	0.726972	0.153813	0.00010106	1	0.623853
IL	ENSRNOG00000008394	Prg2	72385667	2819	chr3:71605181	3	71605181	G	A	0.314815	5.08866e-11	-1.00167	0.120796	6.75161e-10	1	-2.7633
IL	ENSRNOG00000009195	Tnks1bp1	72460890	2859	chr3:72243320	3	72243320	T	C	0.283951	0.000128935	0.337489	0.0814501	0.000652534	1	0.0478454
IL	ENSRNOG00000034025	Ptprj	79390957	739	chr3:79035901	3	79035901	G	A	0.117284	2.06843e-06	0.568748	0.106236	8.87917e-06	1	0.155405
IL	ENSRNOG00000013172	Nr1h3	80012751	948	chr3:80845906	3	80845906	A	G	0.407407	0.000197177	-0.622712	0.155201	0.00105917	1	-0.523158
IL	ENSRNOG00000013594	Acp2	80021441	945	chr3:80622353	3	80622353	C	T	0.41358	0.0013349	-0.405924	0.119555	0.00695731	1	-0.0925805
IL	ENSRNOG00000014204	Pacsin3	80072490	916	chr3:80519021	3	80519021	G	A	0.438272	5.32538e-10	-0.611736	0.0800681	3.65267e-09	1	-0.359039
IL	ENSRNOG00000014798	RGD1309540	80349146	835	chr3:80602907	3	80602907	T	A	0.425926	2.12082e-12	-0.647264	0.070434	2.18221e-11	1	-0.176264
IL	ENSRNOG00000016067	Ckap5	80468155	893	chr3:80885765	3	80885765	G	T	0.401235	1.97572e-06	0.490139	0.0913312	1.23631e-05	1	0.0770816
IL	ENSRNOG00000017422	Ambra1	80634471	1105	chr3:80845906	3	80845906	A	G	0.407407	2.74419e-07	0.562027	0.0949494	1.95527e-06	1	0.130993
IL	ENSRNOG00000017737	Dgkz	80875818	1355	chr3:80845906	3	80845906	A	G	0.407407	4.81119e-10	-0.379879	0.0495391	2.95516e-09	1	-0.112695
IL	ENSRNOG00000006353	Large2	81282158	1638	chr3:82262429	3	82262429	G	A	0.388889	0.0016066	-0.455728	0.136745	0.00551327	1	-0.713659
IL	ENSRNOG00000058478	Mapk8ip1	81304182	1632	chr3:82105432	3	82105432	A	G	0.407407	3.58553e-05	-0.23254	0.0513402	0.000144584	1	-0.0734211
IL	ENSRNOG00000007478	Cry2	81344111	1648	chr3:81859135	3	81859135	C	T	0.407407	0.00538271	-0.295123	0.101507	0.0192103	1	-0.0510348
IL	ENSRNOG00000007989	Chst1	81498023	1736	chr3:81231047	3	81231047	G	A	0.419753	2.22394e-11	-0.574766	0.0674286	5.57373e-11	1	-0.162937
IL	ENSRNOG00000008000	Syt13	81814262	2055	chr3:82440966	3	82440966	C	T	0.333333	5.93825e-06	-0.414296	0.081984	2.35456e-05	1	-0.0872411
IL	ENSRNOG00000000008	Alx4	82548960	1952	chr3:82812528	3	82812528	G	A	0.259259	0.00318315	0.490021	0.158272	0.0116196	1	0.822196
IL	ENSRNOG00000008944	Ext2	82734534	1747	chr3:82813411	3	82813411	T	C	0.259259	3.60996e-08	0.569165	0.0878378	1.35222e-07	1	0.141857
IL	ENSRNOG00000009199	Accs	82757205	1752	chr3:82813761	3	82813761	C	T	0.259259	2.2193e-08	0.834693	0.126208	7.72257e-08	1	0.551953
IL	ENSRNOG00000021678	Alkbh3	82906582	1728	chr3:82793319	3	82793319	C	G	0.246914	0.00286896	0.334958	0.106925	0.0120172	1	0.174214
IL	ENSRNOG00000009630	Hsd17b12	83048436	1719	chr3:82505868	3	82505868	G	A	0.333333	0.00186387	-0.245677	0.0748543	0.00725326	1	-0.0724623
IL	ENSRNOG00000037567	RGD1309730	91195982	1136	chr3:91348256	3	91348256	C	G	0.814815	2.90061e-15	0.86864	0.0780032	5.85795e-14	1	0.481122
IL	ENSRNOG00000005347	Fjx1	92290920	1039	chr3:92104232	3	92104232	C	T	0.104938	0.0022804	0.385903	0.12012	0.01744	1	0.166328
IL	ENSRNOG00000005348	Pamr1	92403583	981	chr3:92280236	3	92280236	A	G	0.549383	9.35952e-10	0.588829	0.0786726	1.01097e-08	1	0.331043
IL	ENSRNOG00000007446	Apip	92969142	1395	chr3:92801133	3	92801133	C	T	0.444444	1.47321e-10	-0.828036	0.103555	1.57837e-09	1	-0.571864
IL	ENSRNOG00000009152	Caprin1	93789618	2027	chr3:93626216	3	93626216	G	T	0.432099	7.23903e-07	-0.235344	0.041662	4.2212e-06	1	-0.0507222
IL	ENSRNOG00000009549	Fbxo3	93968856	1954	chr3:94059960	3	94059960	C	A	0.45679	2.52341e-06	0.453857	0.0856761	1.47525e-05	1	0.0999006
IL	ENSRNOG00000042821	Cd59	94010476	1936	chr3:93945580	3	93945580	T	G	0.493827	6.38537e-09	-0.62453	0.0897818	3.52065e-08	1	-0.175634
IL	ENSRNOG00000011132	LOC100362814	94182715	1780	chr3:93617721	3	93617721	C	T	0.438272	0.00100334	-0.142598	0.0408514	0.00455894	1	-0.0895885
IL	ENSRNOG00000042576	Tcp11l1	94657378	2146	chr3:93847820	3	93847820	A	T	0.425926	6.88657e-05	-0.304672	0.0702944	0.00043011	1	-0.224553
IL	ENSRNOG00000059974	AABR07053283.1	97134361	1648	chr3:97984528	3	97984528	A	G	0.246914	0.00394136	-0.54995	0.182095	0.00935899	1	-0.949257
IL	ENSRNOG00000004863	Mpped2	97721669	2167	chr3:97682936	3	97682936	C	T	0.376543	6.41382e-07	-0.56153	0.0988135	1.58624e-06	1	-0.133376
IL	ENSRNOG00000005058	Lpcat4	103726239	1554	chr3:102816451	3	102816451	A	G	0.438272	2.91486e-05	0.260924	0.0568375	0.000182601	1	0.0911527
IL	ENSRNOG00000005884	Emc7	103945330	1602	chr3:104881147	3	104881147	G	C	0.283951	0.000168394	0.268106	0.0660156	0.00118348	1	0.0584768
IL	ENSRNOG00000005100	Tmco5a	108544932	3270	chr3:108315074	3	108315074	T	C	0.166667	2.39084e-15	1.34669	0.120293	2.71597e-12	1	3.56537
IL	ENSRNOG00000005404	Rasgrp1	109044421	3582	chr3:110005914	3	110005914	A	G	0.141975	3.62937e-09	-0.661588	0.093032	9.13936e-07	1	-0.197173
IL	ENSRNOG00000045829	Thbs1	109862118	4058	chr3:110040383	3	110040383	G	A	0.277778	0.000539495	0.446685	0.120935	0.018426	1	0.464992
IL	ENSRNOG00000007925	Pak6	110442638	3734	chr3:110042024	3	110042024	C	T	0.537037	2.68166e-09	0.670065	0.0931339	1.20367e-06	1	0.214849
IL	ENSRNOG00000009421	Ivd	110669313	3380	chr3:110453246	3	110453246	G	A	0.425926	5.71872e-12	-0.778152	0.0873614	7.52302e-09	1	-0.257527
IL	ENSRNOG00000010472	Ccdc32	110828880	3357	chr3:111780545	3	111780545	C	T	0.141975	6.98601e-13	0.843941	0.0887559	1.34967e-09	1	0.326324
IL	ENSRNOG00000037302	Rad51	110918244	3358	chr3:111252422	3	111252422	T	C	0.141975	6.03599e-07	-1.05922	0.185838	6.77089e-05	1	-1.12581
IL	ENSRNOG00000012528	Zfyve19	111013857	3604	chr3:110787717	3	110787717	C	T	0.41358	1.00571e-09	0.962666	0.128962	5.85656e-07	1	0.400602
IL	ENSRNOG00000012811	Spint1	111049119	3589	chr3:110330595	3	110330595	T	G	0.271605	4.88064e-15	-1.42666	0.129005	1.63679e-11	1	-0.972205
IL	ENSRNOG00000012811	Spint1	111049119	3589	chr3:110552880	3	110552880	G	A	0.820988	2.34312e-05	-0.703823	0.150896	0.00110691	2	0.281611
IL	ENSRNOG00000025130	Ltk	111560557	3130	chr3:111035302	3	111035302	G	A	0.54321	1.35376e-10	0.666228	0.0826804	7.81147e-08	1	0.0327195
IL	ENSRNOG00000025130	Ltk	111560557	3130	chr3:110606688	3	110606688	A	G	0.41358	0.000113809	-0.325231	0.0776456	0.00315559	2	-0.321668
IL	ENSRNOG00000058586	Tyro3	111597103	3067	chr3:110606688	3	110606688	A	G	0.41358	2.91807e-06	-0.388042	0.0738266	0.000249416	1	-0.085612
IL	ENSRNOG00000007447	Pla2g4b	111825163	2834	chr3:111977776	3	111977776	T	A	0.524691	2.55369e-08	0.492747	0.0749425	5.54148e-06	1	0.344629
IL	ENSRNOG00000007584	Ehd4	111941842	2910	chr3:111781469	3	111781469	C	T	0.709877	1.86196e-05	0.605008	0.128113	0.00123896	1	0.288097
IL	ENSRNOG00000008135	Pla2g4f	112084145	3154	chr3:111326371	3	111326371	A	G	0.67284	0.000231858	0.590511	0.149052	0.0100046	1	1.27202
IL	ENSRNOG00000024563	Ganc	112173908	3088	chr3:112244738	3	112244738	T	C	0.382716	2.4014e-11	-0.690634	0.0812269	3.95567e-08	1	-0.526207
IL	ENSRNOG00000009143	Lrrc57	112385529	3343	chr3:112673760	3	112673760	A	G	0.67284	8.4274e-05	0.473101	0.110714	0.00448744	1	0.163948
IL	ENSRNOG00000010050	Stard9	112428396	3381	chr3:111992304	3	111992304	C	T	0.382716	4.41701e-05	-0.251348	0.0562631	0.00256128	1	-0.322966
IL	ENSRNOG00000023874	Tmem62	112916218	3620	chr3:113641137	3	113641137	C	T	0.820988	7.5679e-06	-0.879811	0.176538	0.000480487	1	-0.185102
IL	ENSRNOG00000011379	Ccndbp1	112950891	3534	chr3:112960701	3	112960701	T	C	0.166667	5.81324e-20	1.79908	0.121167	4.75154e-16	1	0.886813
IL	ENSRNOG00000011379	Ccndbp1	112950891	3534	chr3:113596180	3	113596180	T	C	0.820988	7.8191e-06	0.59073	0.118494	0.000521136	2	-0.513539
IL	ENSRNOG00000012798	Tubgcp4	113131328	3601	chr3:113181709	3	113181709	T	C	0.271605	1.4762e-07	-0.84612	0.138911	2.09562e-05	1	-0.308838
IL	ENSRNOG00000013837	Tp53bp1	113231791	3580	chr3:113318602	3	113318602	G	A	0.12963	6.37239e-05	0.440481	0.101083	0.00293619	1	0.115434
IL	ENSRNOG00000016357	Casc4	113818873	3812	chr3:113554919	3	113554919	T	C	0.839506	1.60774e-07	0.461714	0.0758625	8.98388e-06	1	0.0888617
IL	ENSRNOG00000016357	Casc4	113818873	3812	chr3:114692059	3	114692059	C	T	0.141975	0.000465275	-0.359225	0.0958865	0.0194815	2	-0.31729
IL	ENSRNOG00000022141	Ctdspl2	113918630	4125	chr3:114863995	3	114863995	G	A	0.141975	2.70642e-14	-0.880574	0.0841711	6.81267e-11	1	-0.605871
IL	ENSRNOG00000016459	Eif3j	113976688	4081	chr3:114293410	3	114293410	C	T	0.141975	6.78887e-05	-0.553438	0.127563	0.00285016	1	-0.178876
IL	ENSRNOG00000017123	B2m	114087288	3883	chr3:113164916	3	113164916	C	T	0.271605	0.000838921	-0.369441	0.104075	0.0191583	1	-0.12156
IL	ENSRNOG00000028668	Slc28a2	114355799	3716	chr3:114092744	3	114092744	G	A	0.820988	1.15666e-08	0.540516	0.0795721	1.39537e-06	1	0.55312
IL	ENSRNOG00000000168	Gatm	114728411	3790	chr3:114688376	3	114688376	G	A	0.555556	6.52998e-05	-0.385427	0.0885988	0.0020747	1	-0.125909
IL	ENSRNOG00000037160	Bloc1s6	114869460	4137	chr3:114236701	3	114236701	A	G	0.54321	2.79547e-09	-0.810166	0.112786	2.7197e-07	1	-0.350925
IL	ENSRNOG00000000172	Sqor	114900344	4151	chr3:114920405	3	114920405	G	A	0.561728	1.12261e-06	-0.75154	0.136004	6.25262e-05	1	-0.636675
IL	ENSRNOG00000007221	Dut	117514445	3866	chr3:117243201	3	117243201	A	G	0.265432	0.000297721	-0.455321	0.117253	0.0107763	1	-0.164293
IL	ENSRNOG00000008452	Eid1	117938501	3484	chr3:117896888	3	117896888	G	A	0.0308642	9.00262e-06	0.944822	0.191506	0.000422553	1	0.289841
IL	ENSRNOG00000008629	Secisbp2l	118051290	3417	chr3:117939912	3	117939912	T	G	0.0617284	0.000202318	0.457871	0.114345	0.00611721	1	0.16848
IL	ENSRNOG00000008744	Cops2	118129681	3429	chr3:117156830	3	117156830	A	T	0.290123	7.81577e-06	-0.39617	0.0796417	0.000364788	1	-0.117195
IL	ENSRNOG00000009289	Galk2	118136839	3403	chr3:118889949	3	118889949	G	A	0.438272	1.64368e-06	0.573534	0.105846	9.89917e-05	1	0.262508
IL	ENSRNOG00000010128	Slc27a2	119014621	2325	chr3:118889025	3	118889025	A	G	0.438272	7.22796e-07	0.853553	0.15109	2.70662e-05	1	1.46848
IL	ENSRNOG00000057806	Trpm7	119330346	2530	chr3:119933024	3	119933024	G	A	0.604938	0.000896651	-0.201087	0.0569997	0.0134988	1	-0.14428
IL	ENSRNOG00000011652	Sppl2a	119405454	2446	chr3:119321318	3	119321318	G	A	0.54321	6.26884e-23	-1.02498	0.0594293	1.13852e-19	1	-0.636554
IL	ENSRNOG00000011715	AABR07053669.1	119498797	2518	chr3:118880578	3	118880578	C	A	0.54321	0.000333628	0.63109	0.164036	0.0060838	1	0.970876
IL	ENSRNOG00000011778	Blvra	119561291	2427	chr3:119575837	3	119575837	C	T	0.45679	1.93473e-09	0.484939	0.0665714	8.21065e-08	1	0.197928
IL	ENSRNOG00000012151	Itpripl1	119619866	2408	chr3:120173546	3	120173546	T	C	0.438272	1.87593e-05	0.770321	0.163195	0.000374007	1	0.723159
IL	ENSRNOG00000013974	Fahd2a	120011365	2033	chr3:121011121	3	121011121	T	A	0.475309	1.24861e-08	0.561986	0.0829897	2.11234e-07	1	0.179938
IL	ENSRNOG00000014152	Kcnip3	120087137	2078	chr3:120005547	3	120005547	G	A	0.549383	3.44636e-14	0.963094	0.0926965	4.03009e-12	1	0.380627
IL	ENSRNOG00000014710	Prom2	120106698	2119	chr3:120098379	3	120098379	A	G	0.561728	6.19815e-05	0.756901	0.173365	0.000977614	1	1.59692
IL	ENSRNOG00000015188	AABR07053681.1	120157867	2155	chr3:120005547	3	120005547	G	A	0.549383	0.000167709	-0.621884	0.153079	0.00224105	1	-0.306515
IL	ENSRNOG00000015445	Mal	120233656	2320	chr3:119252718	3	119252718	G	T	0.45679	0.000391158	-0.274495	0.0722981	0.00473328	1	-0.20024
IL	ENSRNOG00000015599	Mall	120306552	2306	chr3:120536734	3	120536734	C	G	0.598765	9.74119e-09	-0.902828	0.131992	2.93061e-07	1	-0.953075
IL	ENSRNOG00000032778	Bub1	120404911	2389	chr3:119461436	3	119461436	C	T	0.0246914	0.00155394	2.40671	0.719708	0.0178674	1	1.41166
IL	ENSRNOG00000016965	Anapc1	121226126	2454	chr3:121046844	3	121046844	A	G	0.469136	0.000324171	0.390069	0.10115	0.00405249	1	0.135765
IL	ENSRNOG00000018205	Ttl	121596792	2488	chr3:121072922	3	121072922	A	G	0.469136	0.000961232	0.48192	0.1375	0.0148118	1	0.077856
IL	ENSRNOG00000018349	Polr1b	121632044	2472	chr3:121230118	3	121230118	A	G	0.518519	5.69902e-05	-0.7751	0.176514	0.00119458	1	-0.186792
IL	ENSRNOG00000018491	Chchd5	121660111	2498	chr3:121672741	3	121672741	T	C	0.141975	1.21628e-10	-1.30128	0.161661	7.9967e-09	1	-0.58266
IL	ENSRNOG00000018567	Slc20a1	121725860	2677	chr3:120739905	3	120739905	G	A	0.327161	4.53597e-06	1.12764	0.21928	0.000202295	1	0.0736537
IL	ENSRNOG00000018567	Slc20a1	121725860	2677	chr3:121589044	3	121589044	A	T	0.623457	0.000522571	0.898322	0.242209	0.0140913	2	-0.0252338
IL	ENSRNOG00000004763	Sirpa	122114109	2705	chr3:122371533	3	122371533	C	T	0.679012	2.10947e-07	0.588306	0.0981783	7.23101e-06	1	0.136926
IL	ENSRNOG00000026036	Pdyn	122206672	2530	chr3:122133448	3	122133448	G	A	0.339506	5.86655e-15	-1.18747	0.108729	1.31046e-12	1	-0.958242
IL	ENSRNOG00000021221	Pced1a	122947076	1660	chr3:122364344	3	122364344	G	A	0.351852	0.000105539	0.456972	0.108679	0.00158439	1	0.178061
IL	ENSRNOG00000021222	Vps16	122947914	1657	chr3:122552701	3	122552701	G	A	0.722222	0.00149931	0.47256	0.140805	0.0197467	1	0.104369
IL	ENSRNOG00000021223	Ptpra	122976105	1617	chr3:122364017	3	122364017	T	G	0.641975	0.000351613	-0.494562	0.129108	0.00506519	1	-0.0704525
IL	ENSRNOG00000021230	Ubox5	123171876	1286	chr3:122429185	3	122429185	G	A	0.358025	0.000736836	0.650969	0.181211	0.00885988	1	0.204423
IL	ENSRNOG00000024852	Tmx4	127569094	2133	chr3:127185090	3	127185090	C	T	0.209877	2.72901e-05	0.224855	0.0487738	0.00066033	1	0.0597347
IL	ENSRNOG00000004810	Plcb1	128155070	2146	chr3:128371212	3	128371212	T	C	0.37037	1.83772e-05	-0.300098	0.0634956	0.000242862	1	-0.118529
IL	ENSRNOG00000033119	Plcb4	128756800	1789	chr3:128452948	3	128452948	G	C	0.487654	9.19742e-11	0.900859	0.110846	1.59376e-09	1	0.356379
IL	ENSRNOG00000004443	Sptlc3	132560507	2539	chr3:131693626	3	131693626	C	T	0.845679	5.21106e-06	-1.0703	0.210241	0.000232681	1	-1.71093
IL	ENSRNOG00000004777	Esf1	133232323	1590	chr3:133197963	3	133197963	C	T	0.358025	2.38917e-10	0.88536	0.112613	4.8254e-08	1	0.277835
IL	ENSRNOG00000005438	Pcsk2	137618899	3258	chr3:137215459	3	137215459	G	A	0.432099	6.77616e-07	0.327311	0.0577537	3.38571e-05	1	0.09699
IL	ENSRNOG00000007548	Polr3f	138684686	2770	chr3:139069365	3	139069365	C	A	0.111111	0.00081816	0.619163	0.174019	0.0199614	1	0.24895
IL	ENSRNOG00000008411	Sec23b	138715571	2763	chr3:138722423	3	138722423	C	A	0.419753	1.91947e-24	1.11949	0.0599812	4.41076e-20	1	1.24471
IL	ENSRNOG00000008746	Dtd1	138770575	2815	chr3:138684545	3	138684545	A	T	0.549383	0.000602217	0.251289	0.0686952	0.0144872	1	0.089455
IL	ENSRNOG00000009461	Scp2d1	138974872	3147	chr3:139169111	3	139169111	G	T	0.425926	2.59403e-06	0.722598	0.136609	0.000145927	1	1.18582
IL	ENSRNOG00000011028	AABR07054096.1	140141780	3130	chr3:139640017	3	139640017	T	G	0.290123	5.96827e-09	-0.980762	0.140618	7.98225e-07	1	-0.540954
IL	ENSRNOG00000004641	Sstr4	142739782	2763	chr3:143083897	3	143083897	T	G	0.469136	0.000395815	-0.346194	0.0912732	0.00916087	1	-0.163226
IL	ENSRNOG00000024799	Cd93	142783775	2718	chr3:142535141	3	142535141	T	C	0.395062	0.000250591	-0.555513	0.141085	0.00597283	1	-0.402808
IL	ENSRNOG00000005195	Cst3	143223616	2236	chr3:143206551	3	143206551	G	A	0.216049	1.55399e-05	-0.345342	0.0723191	0.000412043	1	-0.189851
IL	ENSRNOG00000031536	Syndig1	145032201	3230	chr3:145095413	3	145095413	C	T	0.487654	4.36763e-07	0.374733	0.0647213	1.16387e-05	1	0.262165
IL	ENSRNOG00000007427	Entpd6	146546388	1358	chr3:145929031	3	145929031	T	C	0.487654	8.5499e-05	-0.349154	0.0817916	0.000250507	1	-0.0960684
IL	ENSRNOG00000036934	Abhd12	146690376	1259	chr3:146705930	3	146705930	A	T	0.5	4.38678e-17	0.577097	0.0463468	9.83411e-17	1	0.16265
IL	ENSRNOG00000008822	Fkbp1a	147042945	1225	chr3:146705930	3	146705930	A	T	0.5	8.96096e-08	-0.249587	0.040068	5.1502e-07	1	-0.0829815
IL	ENSRNOG00000005276	Csnk2a1	147713822	1238	chr3:147948301	3	147948301	C	T	0.265432	0.00029041	-0.220155	0.0565794	0.00338648	1	-0.00401593
IL	ENSRNOG00000006695	Rbck1	147809920	1237	chr3:148097638	3	148097638	G	T	0.407407	0.00214699	-0.239224	0.0739834	0.0199042	1	-0.0310061
IL	ENSRNOG00000007738	Hm13	148150699	1496	chr3:148703077	3	148703077	C	T	0.41358	0.0002277	0.339108	0.0854731	0.00354802	1	0.27003
IL	ENSRNOG00000007946	Bcl2l1	148313811	1630	chr3:148547850	3	148547850	T	C	0.666667	0.00145977	-0.254975	0.0757692	0.0212384	1	-0.0682444
IL	ENSRNOG00000008165	Tpx2	148327966	1641	chr3:148361447	3	148361447	G	A	0.41358	5.28098e-12	-0.562213	0.0629587	5.35326e-10	1	-0.563906
IL	ENSRNOG00000008534	Dusp15	148428495	1773	chr3:148435384	3	148435384	C	A	0.450617	8.82373e-10	-0.727961	0.0970509	6.98861e-08	1	-0.30177
IL	ENSRNOG00000010361	Kif3b	148773260	1858	chr3:148603148	3	148603148	A	T	0.438272	7.05936e-05	0.470085	0.108646	0.00160781	1	0.0739896
IL	ENSRNOG00000010538	Commd7	149115210	1731	chr3:149017080	3	149017080	C	T	0.234568	0.000722555	-0.413448	0.114887	0.0124076	1	-0.230613
IL	ENSRNOG00000034174	Bpifb4	149424393	1690	chr3:150253150	3	150253150	T	C	0.660494	0.000411232	-0.663882	0.175595	0.00729007	1	-0.845718
IL	ENSRNOG00000015696	Cdk5rap1	149870414	1702	chr3:150050796	3	150050796	C	A	0.703704	4.83444e-05	-0.709235	0.159722	0.00125369	1	-0.26653
IL	ENSRNOG00000016062	Snta1	149905945	1759	chr3:149681674	3	149681674	A	C	0.716049	2.73097e-05	-0.402207	0.0872479	0.000796545	1	-0.169509
IL	ENSRNOG00000016708	Necab3	150073722	1819	chr3:150089079	3	150089079	T	C	0.790123	1.35488e-10	-0.608939	0.0759333	1.31999e-08	1	-0.285055
IL	ENSRNOG00000016975	Pxmp4	150108899	1838	chr3:150096662	3	150096662	G	A	0.790123	1.19802e-14	-1.33879	0.125053	2.77937e-12	1	-0.913082
IL	ENSRNOG00000017405	Raly	150323117	1970	chr3:150353544	3	150353544	A	G	0.320988	0.000360491	-0.22471	0.0587832	0.00552123	1	-0.0795569
IL	ENSRNOG00000018225	Tp53inp2	150910399	2196	chr3:151024850	3	151024850	A	G	0.12963	2.7303e-05	0.485587	0.105333	0.000551123	1	0.172097
IL	ENSRNOG00000018441	Ggt7	151032303	2258	chr3:150977231	3	150977231	G	A	0.12963	0.000911086	0.370953	0.105307	0.0157814	1	0.0940561
IL	ENSRNOG00000018964	Gss	151106558	2300	chr3:151034572	3	151034572	G	A	0.320988	1.38208e-07	0.632731	0.103568	8.09923e-06	1	0.269549
IL	ENSRNOG00000018997	Myh7b	151126592	2307	chr3:150615687	3	150615687	T	G	0.308642	0.000168545	0.518823	0.127759	0.00366371	1	0.444329
IL	ENSRNOG00000019152	Trpc4ap	151224124	2305	chr3:151180323	3	151180323	C	T	0.302469	2.10866e-06	0.455379	0.0851463	7.37374e-05	1	0.113973
IL	ENSRNOG00000019340	Cep250	151508362	2358	chr3:152363644	3	152363644	C	A	0.697531	0.000930942	0.292667	0.0832515	0.0189206	1	0.139305
IL	ENSRNOG00000019467	Fer1l4	151600141	2333	chr3:151488340	3	151488340	C	T	0.858025	4.207e-07	-1.0016	0.172679	2.24087e-05	1	-1.69558
IL	ENSRNOG00000019948	Phf20	152294657	2325	chr3:152383456	3	152383456	G	A	0.716049	5.77813e-06	1.3585	0.267802	0.000393837	1	0.174347
IL	ENSRNOG00000019948	Phf20	152294657	2325	chr3:152308068	3	152308068	C	T	0.697531	0.000402517	-1.00298	0.264439	0.0161531	2	0.171342
IL	ENSRNOG00000019992	AABR07054400.1	152402521	2277	chr3:152383456	3	152383456	G	A	0.716049	0.000199662	0.620795	0.154873	0.00627532	1	0.720405
IL	ENSRNOG00000020086	Aar2	152626758	2309	chr3:152766836	3	152766836	C	A	0.154321	3.46782e-05	0.72132	0.158905	0.00132579	1	0.12122
IL	ENSRNOG00000020225	Dlgap4	152752092	2394	chr3:152359683	3	152359683	G	C	0.17284	1.85204e-07	0.470719	0.0780849	1.37836e-05	1	0.129467
IL	ENSRNOG00000020337	Sla2	153001310	2020	chr3:152912424	3	152912424	A	G	0.969136	8.27063e-05	-1.58172	0.369657	0.00333294	1	-2.25244
IL	ENSRNOG00000036813	Ndrg3	153042396	2035	chr3:152064967	3	152064967	A	T	0.12963	8.9605e-05	-0.651371	0.153099	0.00299988	1	-0.143651
IL	ENSRNOG00000053240	Soga1	153188916	2070	chr3:152496200	3	152496200	G	T	0.62963	0.000627998	-0.251531	0.069018	0.0157882	1	-0.0802499
IL	ENSRNOG00000012880	Tti1	154490852	2269	chr3:154409909	3	154409909	C	A	0.0679012	5.13335e-06	-1.1855	0.232675	0.00037205	1	-0.313404
IL	ENSRNOG00000015614	Ppp1r16b	155160482	2737	chr3:154831886	3	154831886	C	T	0.530864	0.000105441	-0.298291	0.0709363	0.00422862	1	-0.179331
IL	ENSRNOG00000015928	Dhx35	155297567	2901	chr3:155355871	3	155355871	T	C	0.703704	7.33373e-20	0.82611	0.056549	1.39109e-15	1	0.566254
IL	ENSRNOG00000008297	Oser1	159802953	2444	chr3:159662048	3	159662048	A	G	0.197531	2.81902e-06	0.735967	0.13976	7.12472e-05	1	0.262582
IL	ENSRNOG00000027434	Fitm2	159863461	2419	chr3:159706241	3	159706241	C	T	0.203704	0.000310521	0.384708	0.0994088	0.00500023	1	0.103664
IL	ENSRNOG00000027432	R3hdml	159887037	2380	chr3:159531790	3	159531790	A	G	0.179012	0.000104721	0.702735	0.167034	0.00155556	1	0.98423
IL	ENSRNOG00000009552	Serinc3	160038079	2568	chr3:159993592	3	159993592	C	G	0.0925926	0.00158374	0.615816	0.184511	0.0205585	1	0.115965
IL	ENSRNOG00000010868	Rims4	160301553	2623	chr3:160216156	3	160216156	A	G	0.209877	0.000800617	-0.514397	0.144286	0.0110866	1	-0.268874
IL	ENSRNOG00000029799	Tomm34	160465144	2409	chr3:160579507	3	160579507	G	A	0.296296	0.000485767	0.344643	0.0924622	0.00673576	1	0.0975808
IL	ENSRNOG00000013529	Stk4	160467553	2407	chr3:160581035	3	160581035	G	A	0.296296	6.08616e-05	-0.471551	0.107871	0.00124003	1	-0.15492
IL	ENSRNOG00000013681	Kcns1	160561742	2322	chr3:160579226	3	160579226	C	A	0.283951	9.20898e-06	0.590082	0.119763	0.000190907	1	0.813608
IL	ENSRNOG00000026295	Rbpjl	160852165	2115	chr3:160207345	3	160207345	G	A	0.209877	0.00051986	0.628713	0.169667	0.00781991	1	0.416591
IL	ENSRNOG00000014297	Sdc4	160891191	2097	chr3:160800541	3	160800541	G	T	0.58642	2.37139e-07	-0.462356	0.0775796	8.3398e-06	1	-0.229349
IL	ENSRNOG00000014571	Dbndd2	160935710	2114	chr3:160970418	3	160970418	T	C	0.537037	2.53725e-06	-0.419196	0.0791563	7.19389e-05	1	-0.192899
IL	ENSRNOG00000015797	Neurl2	161298962	2253	chr3:161174059	3	161174059	C	A	0.796296	0.000121577	-0.611672	0.146982	0.00164552	1	-0.60056
IL	ENSRNOG00000015857	Ctsa	161299026	2253	chr3:161933715	3	161933715	C	T	0.808642	0.000420563	-0.24988	0.0662182	0.00453269	1	-0.078793
IL	ENSRNOG00000018649	Slc35c2	161812292	2023	chr3:162128942	3	162128942	C	T	0.154321	1.40513e-23	-1.17104	0.0656235	3.96809e-21	1	-0.943991
IL	ENSRNOG00000018557	Cdh22	161917286	2027	chr3:162174428	3	162174428	A	G	0.160494	5.3428e-06	0.595371	0.117115	8.29926e-05	1	0.246661
IL	ENSRNOG00000025384	Slc2a10	162181975	1748	chr3:162028234	3	162028234	A	G	0.160494	4.29067e-15	1.19087	0.108098	5.23935e-13	1	1.59695
IL	ENSRNOG00000005616	Ncoa3	162692186	2291	chr3:162720393	3	162720393	T	C	0.425926	6.00883e-10	0.499851	0.0657107	1.49238e-08	1	0.228616
IL	ENSRNOG00000006052	Sulf2	162872832	2237	chr3:163253164	3	163253164	T	C	0.709877	3.85796e-06	-0.425112	0.0821205	5.93836e-05	1	-0.108732
IL	ENSRNOG00000007665	Cse1l	163664137	2219	chr3:163635157	3	163635157	G	A	0.679012	8.61688e-07	-0.74223	0.132539	1.09079e-05	1	-0.183671
IL	ENSRNOG00000008081	Ddx27	163767174	2138	chr3:163012404	3	163012404	T	C	0.691358	4.25016e-06	0.60846	0.118169	3.5268e-05	1	0.15406
IL	ENSRNOG00000060821	Rnf114	164248732	1734	chr3:164367916	3	164367916	T	C	0.623457	6.44826e-08	0.565489	0.0894776	2.48559e-07	1	0.212907
IL	ENSRNOG00000012175	Nfatc2	165360293	223	chr3:164553975	3	164553975	T	C	0.623457	0.000739028	-0.583584	0.162497	0.00330418	1	-0.452475
IL	ENSRNOG00000021295	Rae1	171015618	4290	chr3:171160438	3	171160438	C	T	0.734568	4.87713e-10	-0.730808	0.0953498	2.42655e-07	1	-0.21889
IL	ENSRNOG00000050404	Pmepa1	171342647	3769	chr3:171149735	3	171149735	T	C	0.697531	1.68308e-06	-0.428167	0.0791162	0.000138839	1	-0.303652
IL	ENSRNOG00000028440	Apcdd1l	171957997	2832	chr3:171780187	3	171780187	G	A	0.290123	0.000406489	0.723089	0.191068	0.00986473	1	0.990047
IL	ENSRNOG00000024693	Zfp831	172692453	1664	chr3:172806092	3	172806092	G	T	0.234568	2.31879e-05	-0.350778	0.0753048	0.000328359	1	-0.205409
IL	ENSRNOG00000053607	Fam217b	173953870	1587	chr3:173961865	3	173961865	G	C	0.549383	2.3398e-13	0.956624	0.0973578	1.57376e-11	1	0.221945
IL	ENSRNOG00000052405	Cdh4	175144496	1924	chr3:175560925	3	175560925	T	C	0.592593	0.000812938	0.212277	0.0596264	0.012082	1	0.13588
IL	ENSRNOG00000059919	Mtg2	175450980	1404	chr3:175579486	3	175579486	A	G	0.592593	4.52674e-05	0.408489	0.0915883	0.000654377	1	0.134325
IL	ENSRNOG00000061153	Hrh3	175479396	1347	chr3:175279894	3	175279894	G	A	0.592593	0.00104818	0.208034	0.0598462	0.0115081	1	0.114901
IL	ENSRNOG00000053430	Slco4a1	175838995	1449	chr3:175585156	3	175585156	G	A	0.592593	0.00209859	-0.359386	0.110876	0.0200323	1	-0.323062
IL	ENSRNOG00000009531	Col9a3	176102352	1159	chr3:175708015	3	175708015	A	G	0.339506	7.0288e-07	0.618905	0.109403	9.7211e-06	1	0.504965
IL	ENSRNOG00000061199	Tcfl5	176144532	1113	chr3:176814973	3	176814973	A	G	0.54321	0.000109932	-0.501776	0.119689	0.00119952	1	-0.532071
IL	ENSRNOG00000043150	Arfgap1	176475894	948	chr3:176497586	3	176497586	C	A	0.450617	5.05591e-08	1.2993	0.202751	1.29723e-06	1	0.162128
IL	ENSRNOG00000043150	Arfgap1	176475894	948	chr3:176848333	3	176848333	A	C	0.537037	0.000857481	0.671605	0.189345	0.016352	2	-0.12529
IL	ENSRNOG00000010326	Col20a1	176494769	946	chr3:177025432	3	177025432	G	A	0.555556	7.8717e-11	0.810725	0.0992258	1.46939e-09	1	0.847828
IL	ENSRNOG00000011202	Chrna4	176548209	945	chr3:176943429	3	176943429	T	C	0.444444	5.38339e-19	-1.00962	0.0725569	1.70072e-17	1	-0.389363
IL	ENSRNOG00000013657	Stmn3	176816163	561	chr3:176848333	3	176848333	A	C	0.537037	1.71053e-06	0.195596	0.0361725	2.18397e-05	1	0.0811101
IL	ENSRNOG00000027513	Rtel1	176818438	558	chr3:177116852	3	177116852	T	C	0.444444	6.32473e-33	-1.05867	0.0372726	4.44202e-32	1	-1.25864
IL	ENSRNOG00000036719	Samd10	177095598	425	chr3:177107085	3	177107085	C	T	0.549383	1.11171e-05	-0.570028	0.116986	0.000100738	1	-0.199443
IL	ENSRNOG00000017843	Polr3k	177374813	425	chr3:177041635	3	177041635	C	T	0.555556	8.02391e-33	-1.09621	0.0387861	1.11795e-31	1	-0.873384
IL	ENSRNOG00000053300	AABR07058985.1	84269	568	chr4:488572	4	488572	G	C	0.876543	0.00114115	1.02491	0.297261	0.0119032	1	6.64386
IL	ENSRNOG00000006859	Insig1	342303	635	chr4:1171858	4	1171858	G	A	0.0617284	2.40278e-05	-1.05006	0.225933	0.000442876	1	-0.517102
IL	ENSRNOG00000005691	Rnf32	2053713	915	chr4:2613427	4	2613427	C	A	0.635802	0.00122231	0.565088	0.164995	0.0122189	1	0.370514
IL	ENSRNOG00000048969	AABR07059041.1	2340149	897	chr4:2537205	4	2537205	T	C	0.716049	0.00120868	0.407735	0.118921	0.0109078	1	0.162732
IL	ENSRNOG00000009282	Nub1	6978074	1922	chr4:6657483	4	6657483	G	A	0.555556	0.00113629	0.295205	0.0855849	0.0110991	1	0.048665
IL	ENSRNOG00000010077	Smarcd3	7076760	1799	chr4:6982457	4	6982457	C	T	0.611111	1.97648e-08	-0.586296	0.0882248	4.89315e-07	1	-0.218384
IL	ENSRNOG00000012764	Agap3	7253073	1653	chr4:6539249	4	6539249	C	T	0.549383	0.000326236	-0.170116	0.0441361	0.00335661	1	-0.0381536
IL	ENSRNOG00000011667	Fastk	7260576	1650	chr4:6657492	4	6657492	G	A	0.561728	6.05471e-05	0.29901	0.0683768	0.00079196	1	0.134444
IL	ENSRNOG00000010517	Fam126a	7661559	1042	chr4:8463660	4	8463660	T	A	0.123457	0.00181527	0.53867	0.163675	0.0175072	1	0.385251
IL	ENSRNOG00000021614	Kmt2e	8255515	963	chr4:8463660	4	8463660	T	A	0.123457	0.00126239	0.215912	0.0632421	0.0125654	1	0.0481604
IL	ENSRNOG00000021441	Reln	9347529	2005	chr4:8741183	4	8741183	C	T	0.82716	6.54761e-06	-0.432108	0.085986	7.45018e-05	1	-0.180391
IL	ENSRNOG00000011363	Napepld	9966892	2766	chr4:10258598	4	10258598	T	C	0.783951	0.0001104	0.60252	0.143764	0.00159588	1	0.362274
IL	ENSRNOG00000012785	Armc10	10020023	2784	chr4:10423931	4	10423931	T	C	0.796296	0.00022424	0.532525	0.134063	0.00321137	1	0.130613
IL	ENSRNOG00000012932	Ccdc146	10295123	2724	chr4:10146641	4	10146641	G	A	0.209877	9.8243e-09	0.732811	0.107173	5.9796e-07	1	0.90747
IL	ENSRNOG00000012881	Fgl2	10329242	2690	chr4:9656800	4	9656800	A	G	0.790123	0.000394501	0.542803	0.143069	0.00551146	1	0.560537
IL	ENSRNOG00000028801	Gsap	10517849	2606	chr4:11033910	4	11033910	G	T	0.37037	0.000786351	-0.517604	0.144945	0.00966643	1	-0.861368
IL	ENSRNOG00000013517	Phtf2	10823282	2713	chr4:10517544	4	10517544	G	A	0.62963	0.000359997	0.469259	0.122742	0.00403163	1	0.192146
IL	ENSRNOG00000006526	Sema3c	14490447	3291	chr4:14849522	4	14849522	T	G	0.376543	9.2194e-06	0.462813	0.0939386	0.000180664	1	0.22409
IL	ENSRNOG00000007027	Hgf	15505363	3722	chr4:14774950	4	14774950	C	T	0.376543	7.07657e-16	0.735302	0.0635467	8.38893e-13	1	0.490452
IL	ENSRNOG00000005726	Pclo	17058922	2749	chr4:17204754	4	17204754	C	T	0.438272	0.000962773	-0.153481	0.0437974	0.0117551	1	-0.0391284
IL	ENSRNOG00000006631	Sema3e	17594599	3055	chr4:17325892	4	17325892	T	C	0.703704	9.39234e-12	-0.870147	0.0992543	2.98003e-09	1	-0.607176
IL	ENSRNOG00000005519	Grm3	21317696	2640	chr4:21518647	4	21518647	T	C	0.567901	1.80011e-06	-0.485658	0.0900549	8.38581e-05	1	-0.220632
IL	ENSRNOG00000005908	Dmtf1	21862314	2736	chr4:21883305	4	21883305	A	T	0.197531	2.85305e-08	-0.709347	0.108388	2.73049e-06	1	-0.297479
IL	ENSRNOG00000042758	Tmem243	21920652	2691	chr4:22074147	4	22074147	G	A	0.592593	0.000333209	0.503761	0.130927	0.00839314	1	0.289747
IL	ENSRNOG00000006779	Crot	22081605	2587	chr4:22101806	4	22101806	T	A	0.592593	3.56418e-19	1.16739	0.0830487	8.99436e-16	1	0.739738
IL	ENSRNOG00000008012	Abcb4	22425516	2895	chr4:22337747	4	22337747	C	T	0.666667	2.67991e-05	0.583229	0.126363	0.000823759	1	0.27938
IL	ENSRNOG00000042478	Adam22	22859623	3290	chr4:22418845	4	22418845	A	G	0.759259	1.7662e-08	-0.404285	0.0605542	1.48489e-06	1	-0.288823
IL	ENSRNOG00000008602	Steap4	23135355	4576	chr4:23469772	4	23469772	C	G	0.154321	1.21239e-11	1.43006	0.163594	1.36828e-09	1	1.5834
IL	ENSRNOG00000008602	Steap4	23135355	4576	chr4:22789863	4	22789863	A	T	0.771605	0.00051861	-0.517415	0.139415	0.00940882	2	-0.149583
IL	ENSRNOG00000006114	Cfap69	25538498	2153	chr4:25906179	4	25906179	G	A	0.574074	5.64239e-08	-0.506838	0.0797329	9.2172e-07	1	-0.354945
IL	ENSRNOG00000007098	Gtpbp10	25635766	2201	chr4:25687748	4	25687748	T	A	0.598765	1.00909e-06	0.595957	0.107267	6.26597e-06	1	0.261718
IL	ENSRNOG00000039862	Cldn12	25686393	2333	chr4:25913534	4	25913534	T	C	0.580247	1.17222e-12	0.937652	0.100181	1.20597e-11	1	0.279942
IL	ENSRNOG00000016242	Fzd1	26470865	1645	chr4:26223193	4	26223193	C	T	0.475309	4.20584e-08	0.733163	0.113886	2.75089e-07	1	0.332475
IL	ENSRNOG00000011008	Bet1	29092754	1011	chr4:29218359	4	29218359	A	G	0.327161	1.69525e-05	0.429918	0.0905117	0.000125681	1	0.165128
IL	ENSRNOG00000054508	Foxp2	41364442	325	chr4:41117280	4	41117280	G	A	0.530864	0.00310768	-0.261767	0.0843175	0.0139111	1	-0.141344
IL	ENSRNOG00000055103	Cftr	42692837	1011	chr4:42679615	4	42679615	G	A	0.333333	0.00235251	-0.457349	0.142839	0.00360531	1	-0.679251
IL	ENSRNOG00000051952	Tes	44321884	1791	chr4:43342074	4	43342074	T	C	0.327161	0.00350997	-0.427961	0.13979	0.0180747	1	-0.118101
IL	ENSRNOG00000057713	Cav2	44573265	1806	chr4:44594888	4	44594888	A	G	0.41358	8.289e-05	-0.412571	0.0964354	0.000518565	1	-0.270611
IL	ENSRNOG00000056836	Cav1	44597124	1861	chr4:44490846	4	44490846	A	G	0.41358	3.6284e-05	-0.594952	0.131456	0.000249549	1	-0.266081
IL	ENSRNOG00000019986	Pot1	51946716	2767	chr4:52305913	4	52305913	A	G	0.277778	2.16541e-05	0.570442	0.121936	0.000143342	1	0.185934
IL	ENSRNOG00000021468	Grm8	55407923	3280	chr4:56240029	4	56240029	A	G	0.117284	2.33271e-07	0.970959	0.162795	1.07072e-05	1	0.36694
IL	ENSRNOG00000031173	Snd1	55772378	3426	chr4:55050949	4	55050949	G	C	0.12963	0.000602269	-0.41924	0.114609	0.0120885	1	-0.117345
IL	ENSRNOG00000008098	Lrrc4	56114255	3539	chr4:56978229	4	56978229	G	A	0.17284	6.59808e-05	-0.755866	0.173877	0.00259416	1	-0.109762
IL	ENSRNOG00000006197	Calu	56625562	3586	chr4:56937553	4	56937553	C	T	0.160494	1.2404e-05	-0.66141	0.136631	0.000726607	1	-0.13718
IL	ENSRNOG00000010154	Zc3hc1	57706614	3343	chr4:56759554	4	56759554	A	G	0.271605	0.000586019	0.370736	0.101105	0.0188893	1	0.0694767
IL	ENSRNOG00000010267	Klhdc10	57715947	3355	chr4:57886470	4	57886470	G	A	0.333333	5.87616e-13	-0.868714	0.0908836	1.04491e-09	1	-0.173075
IL	ENSRNOG00000028219	Tmem209	57823296	3467	chr4:57509918	4	57509918	C	T	0.592593	3.22435e-06	0.864743	0.165414	0.00021407	1	0.380118
IL	ENSRNOG00000010345	Ssmem1	57823412	3467	chr4:56891600	4	56891600	G	A	0.598765	0.000124593	0.635872	0.153074	0.00505212	1	0.523641
IL	ENSRNOG00000028092	Cpa2	57855417	3435	chr4:58830935	4	58830935	C	A	0.154321	6.06434e-05	0.892719	0.204166	0.00274486	1	0.76854
IL	ENSRNOG00000054990	AABR07060133.1	58485448	3308	chr4:57501493	4	57501493	G	A	0.598765	6.14928e-07	-0.86671	0.152201	6.7902e-05	1	-1.27034
IL	ENSRNOG00000054514	Mkln1	58693385	3839	chr4:59188833	4	59188833	T	C	0.493827	8.96774e-08	-0.510168	0.0819037	1.50004e-05	1	-0.25047
IL	ENSRNOG00000012495	Podxl	58893171	4299	chr4:57898617	4	57898617	C	G	0.351852	6.63939e-05	0.404667	0.0931287	0.00345884	1	0.190911
IL	ENSRNOG00000053863	AABR07060151.1	59203027	4487	chr4:59655743	4	59655743	T	C	0.512346	3.24593e-07	0.873305	0.148709	4.02018e-05	1	1.67597
IL	ENSRNOG00000046023	Exoc4	60549198	3714	chr4:61379937	4	61379937	C	A	0.265432	3.31514e-08	-0.747039	0.114873	3.26442e-06	1	-0.244721
IL	ENSRNOG00000008851	Slc35b4	61573004	2738	chr4:61222649	4	61222649	G	A	0.308642	2.36478e-06	-0.550324	0.103527	0.000141104	1	-0.125731
IL	ENSRNOG00000009734	Akr1b8	61771971	2792	chr4:61742567	4	61742567	G	A	0.0493827	8.40238e-13	-1.70151	0.178869	1.50351e-10	1	-1.80063
IL	ENSRNOG00000009734	Akr1b8	61771971	2792	chr4:60974881	4	60974881	C	T	0.308642	0.00010484	0.367887	0.0873044	0.00292027	2	-0.0832584
IL	ENSRNOG00000010397	Agbl3	62299045	2750	chr4:62909791	4	62909791	T	C	0.290123	3.54766e-06	-0.511797	0.0984116	0.000239365	1	-0.629555
IL	ENSRNOG00000026919	RGD1565367	62526725	2538	chr4:62072389	4	62072389	G	A	0.512346	0.000375359	0.628479	0.164962	0.0104004	1	0.654224
IL	ENSRNOG00000011184	Slc13a4	62840358	2849	chr4:61991258	4	61991258	C	T	0.506173	0.000689798	0.513224	0.142015	0.0191225	1	0.499857
IL	ENSRNOG00000011750	Fam180a	62860447	2909	chr4:62237018	4	62237018	C	T	0.234568	6.39118e-05	-0.742054	0.170324	0.0028249	1	-0.958237
IL	ENSRNOG00000011857	Mtpn	63039423	3019	chr4:62280701	4	62280701	A	C	0.259259	2.12074e-05	-0.301866	0.0644417	0.0013441	1	-0.066419
IL	ENSRNOG00000011946	Ptn	64330997	3494	chr4:64380354	4	64380354	G	A	0.277778	0.000360666	0.302508	0.0791381	0.0208868	1	0.117295
IL	ENSRNOG00000008725	Slc37a3	67162809	2567	chr4:67882066	4	67882066	A	C	0.117284	0.000147776	0.846562	0.206399	0.00260933	1	0.140261
IL	ENSRNOG00000026748	Dennd2a	67301103	2487	chr4:67913870	4	67913870	A	G	0.209877	0.00117019	-0.363836	0.105783	0.0169199	1	-0.192666
IL	ENSRNOG00000010005	Adck2	67359532	2457	chr4:66619146	4	66619146	G	A	0.351852	0.000840662	-0.458892	0.129298	0.0126684	1	-0.121228
IL	ENSRNOG00000060317	AABR07060341.2	68440510	3422	chr4:67575500	4	67575500	C	T	0.333333	1.8606e-05	0.489256	0.103598	0.000335771	1	0.418588
IL	ENSRNOG00000011854	Dennd11	68597587	3315	chr4:69269036	4	69269036	A	G	0.209877	0.00125634	0.361558	0.105853	0.0139217	1	0.0913747
IL	ENSRNOG00000026306	Clec5a	68819929	3603	chr4:69223479	4	69223479	C	T	0.0308642	1.79686e-05	2.20408	0.465698	0.000591594	1	2.90643
IL	ENSRNOG00000026177	Mgam	68849034	3695	chr4:67946870	4	67946870	C	T	0.191358	1.39906e-06	0.643843	0.117834	6.52719e-05	1	0.408269
IL	ENSRNOG00000045771	Chl1	70252367	4347	chr4:69962710	4	69962710	A	C	0.179012	2.39692e-05	-0.312363	0.0671986	0.00108087	1	-0.207727
IL	ENSRNOG00000014312	AC109737.1	70828895	3442	chr4:71808069	4	71808069	C	T	0.765432	1.69142e-08	-0.988021	0.147724	2.09368e-06	1	-2.30273
IL	ENSRNOG00000006617	AABR07060487.1	75884734	4261	chr4:74907067	4	74907067	A	T	0.117284	5.27137e-07	0.512881	0.0893908	2.59096e-05	1	0.24023
IL	ENSRNOG00000006711	Zfp212	77592017	1640	chr4:76939705	4	76939705	C	T	0.296296	0.000477858	-0.540595	0.144828	0.00500381	1	-0.192801
IL	ENSRNOG00000026874	Zfp956	77623539	1659	chr4:76947196	4	76947196	T	C	0.296296	1.35582e-08	-0.772636	0.11448	3.6437e-07	1	-0.351742
IL	ENSRNOG00000033639	Zfp777	77706995	1669	chr4:78563752	4	78563752	C	T	0.308642	0.00121844	-0.43074	0.125729	0.013818	1	-0.138252
IL	ENSRNOG00000025848	Sspo	78080311	2141	chr4:78801985	4	78801985	T	C	0.283951	6.61833e-07	0.860776	0.151707	2.08059e-05	1	1.35451
IL	ENSRNOG00000008816	Gpnmb	78694448	2825	chr4:79686130	4	79686130	G	C	0.197531	1.84386e-06	1.03609	0.192364	3.90017e-05	1	0.532912
IL	ENSRNOG00000009156	Tra2a	78924182	3147	chr4:78101545	4	78101545	A	G	0.283951	0.00160831	0.18393	0.0551954	0.0187207	1	0.0855632
IL	ENSRNOG00000009447	Fam221a	79021873	3288	chr4:79856743	4	79856743	G	A	0.308642	3.02931e-11	1.01457	0.120247	1.91084e-09	1	0.978013
IL	ENSRNOG00000021579	Mpp6	79846522	3735	chr4:80833661	4	80833661	G	A	0.228395	0.000173036	-0.45849	0.113128	0.00412325	1	-0.152208
IL	ENSRNOG00000011944	Snx10	81311491	2686	chr4:81358597	4	81358597	T	C	0.12963	1.77066e-23	-1.8484	0.102773	3.974e-19	1	-2.09245
IL	ENSRNOG00000011944	Snx10	81311491	2686	chr4:80834160	4	80834160	G	A	0.234568	4.27241e-12	-0.74323	0.0822089	1.14714e-09	2	0.079314
IL	ENSRNOG00000008393	Tax1bp1	82776747	1990	chr4:81865438	4	81865438	A	G	0.722222	5.89034e-08	0.450606	0.0710192	2.96273e-06	1	0.125511
IL	ENSRNOG00000026941	Tril	83972541	3118	chr4:83701377	4	83701377	C	T	0.45679	0.000170185	-0.518248	0.127711	0.00434838	1	-0.19094
IL	ENSRNOG00000009411	Chn2	84194348	3524	chr4:84620583	4	84620583	G	T	0.302469	0.000168402	-0.529676	0.130423	0.00562025	1	-0.183238
IL	ENSRNOG00000009564	Prr15	84478840	3979	chr4:85476215	4	85476215	A	G	0.537037	0.000593004	-0.279636	0.0763402	0.0179693	1	-0.201486
IL	ENSRNOG00000009636	Scrn1	84740910	4283	chr4:84624354	4	84624354	T	C	0.320988	3.21811e-11	-0.999615	0.118713	1.97823e-08	1	-0.19535
IL	ENSRNOG00000010629	Nod1	85174952	4739	chr4:85544614	4	85544614	G	A	0.537037	1.49486e-06	-0.532823	0.0978499	0.000242381	1	-0.307082
IL	ENSRNOG00000011052	Gars	85235173	5012	chr4:85102390	4	85102390	A	G	0.549383	7.28794e-06	0.309812	0.0620301	0.000815094	1	0.0782038
IL	ENSRNOG00000011145	Crhr2	85329363	4881	chr4:85140906	4	85140906	G	A	0.209877	1.08127e-13	-1.10899	0.110327	1.02754e-09	1	-1.24876
IL	ENSRNOG00000011648	Aqp1	85551503	4705	chr4:85449221	4	85449221	C	A	0.216049	1.97124e-05	-0.528301	0.112267	0.00187562	1	-0.700681
IL	ENSRNOG00000012098	Adcyap1r1	85662893	4736	chr4:86195544	4	86195544	C	T	0.277778	9.77292e-08	-0.559656	0.0901925	3.60114e-05	1	-0.161015
IL	ENSRNOG00000026055	Neurod6	85915100	4542	chr4:86148465	4	86148465	G	A	0.425926	4.04496e-07	-0.4187	0.0720489	0.00010008	1	-0.159345
IL	ENSRNOG00000013809	Kbtbd2	87111026	3691	chr4:86244642	4	86244642	T	A	0.283951	0.000483611	0.429203	0.115104	0.0110464	1	0.11501
IL	ENSRNOG00000005478	Fkbp9	87167515	3518	chr4:87719186	4	87719186	G	A	0.469136	1.47032e-05	0.620748	0.129555	0.00066117	1	0.290217
IL	ENSRNOG00000005981	Nt5c3a	87281158	3367	chr4:86926882	4	86926882	C	A	0.320988	6.5605e-09	0.474828	0.0683339	1.02035e-06	1	0.172764
IL	ENSRNOG00000006646	Vopp1	88441068	3175	chr4:88328609	4	88328609	A	G	0.320988	3.52118e-10	0.905272	0.116214	3.54065e-08	1	0.124356
IL	ENSRNOG00000006646	Vopp1	88441068	3175	chr4:88891079	4	88891079	C	T	0.395062	4.53077e-05	-0.542818	0.121489	0.0011434	2	-0.00343594
IL	ENSRNOG00000006810	Lancl2	88565293	3386	chr4:87838863	4	87838863	G	A	0.277778	7.50653e-06	-0.594916	0.119316	0.000433726	1	-0.103478
IL	ENSRNOG00000006858	Pyurf	88584243	3375	chr4:88687612	4	88687612	G	A	0.54321	1.05502e-07	-0.560151	0.0905808	9.89999e-06	1	-0.229317
IL	ENSRNOG00000023969	Herc6	88649217	3360	chr4:89540823	4	89540823	A	T	0.771605	5.26009e-15	-0.84626	0.0772518	2.06244e-11	1	-0.625478
IL	ENSRNOG00000006893	Ppm1k	88694584	3298	chr4:89673459	4	89673459	G	C	0.401235	9.32778e-08	0.555202	0.0892894	1.13531e-05	1	0.236765
IL	ENSRNOG00000007041	Abcg2	88832179	3335	chr4:88860242	4	88860242	G	A	0.37037	1.21826e-20	1.19913	0.0786223	8.73644e-16	1	1.55637
IL	ENSRNOG00000023657	Gprin3	89695929	2304	chr4:89733955	4	89733955	G	C	0.58642	7.24222e-06	-0.57803	0.11569	0.000283589	1	-0.665926
IL	ENSRNOG00000008656	Snca	90882286	4323	chr4:91060181	4	91060181	T	G	0.222222	1.95621e-07	-0.618079	0.102788	2.35632e-05	1	-0.149276
IL	ENSRNOG00000024986	Mmrn1	90990089	4528	chr4:90993910	4	90993910	A	G	0.592593	0.00025011	0.50507	0.128254	0.00911689	1	1.26012
IL	ENSRNOG00000006583	Hpgds	95970667	1148	chr4:96296817	4	96296817	C	T	0.296296	1.25025e-05	-1.48276	0.305799	0.000147375	1	-1.49059
IL	ENSRNOG00000006583	Hpgds	95970667	1148	chr4:95786595	4	95786595	A	T	0.339506	0.000960548	1.01893	0.290345	0.0121938	2	-0.872518
IL	ENSRNOG00000050231	Gng12	97657672	1393	chr4:97864531	4	97864531	T	C	0.197531	0.000214258	-0.80293	0.201416	0.000858882	1	-0.327303
IL	ENSRNOG00000006508	Thnsl2	98995591	2203	chr4:99084718	4	99084718	A	G	0.635802	1.00712e-05	0.666775	0.136043	0.000186062	1	0.408185
IL	ENSRNOG00000007356	Chmp3	99449112	2560	chr4:99070506	4	99070506	C	T	0.45679	0.00101002	0.291917	0.0836808	0.0141637	1	0.0993538
IL	ENSRNOG00000008481	Reep1	99618623	2668	chr4:99870301	4	99870301	C	T	0.395062	9.54917e-14	-0.906357	0.0898421	1.5555e-11	1	-0.197639
IL	ENSRNOG00000008546	Mrpl35	99746561	2758	chr4:98973376	4	98973376	C	T	0.462963	3.1059e-05	0.333068	0.0728504	0.000663151	1	0.104659
IL	ENSRNOG00000009097	Immt	99753501	2753	chr4:99751430	4	99751430	C	T	0.487654	2.9851e-06	-0.546758	0.104151	8.75697e-05	1	-0.0810838
IL	ENSRNOG00000009484	Ptcd3	99822993	2748	chr4:99632293	4	99632293	A	T	0.407407	0.000592199	0.331926	0.0906043	0.00863124	1	0.0998838
IL	ENSRNOG00000010284	St3gal5	99937559	2851	chr4:100098016	4	100098016	T	C	0.395062	0.000661948	-0.398478	0.109855	0.010305	1	-0.0824681
IL	ENSRNOG00000061100	Tmem150a	100218662	2742	chr4:100226894	4	100226894	G	A	0.475309	1.33586e-05	0.408558	0.0847755	0.000341341	1	0.180809
IL	ENSRNOG00000012035	Rnf181	100228810	2759	chr4:100086133	4	100086133	C	A	0.41358	1.86772e-10	-0.545125	0.0687398	1.84334e-08	1	-0.194403
IL	ENSRNOG00000013668	Capg	100407659	2736	chr4:100279093	4	100279093	C	T	0.438272	3.03697e-08	-0.736964	0.112905	2.23099e-06	1	-0.847946
IL	ENSRNOG00000014090	Retsat	100465171	2701	chr4:100570785	4	100570785	A	G	0.845679	1.08147e-22	-1.88461	0.10927	2.68683e-18	1	-1.61362
IL	ENSRNOG00000014090	Retsat	100465171	2701	chr4:100698168	4	100698168	G	A	0.432099	3.0924e-14	0.69505	0.0662314	1.75465e-12	2	-0.0580444
IL	ENSRNOG00000014617	Tgoln2	100483169	2701	chr4:100651037	4	100651037	A	G	0.851852	1.53876e-10	-0.744292	0.092783	4.45653e-08	1	-0.184662
IL	ENSRNOG00000014617	Tgoln2	100483169	2701	chr4:99887115	4	99887115	A	G	0.493827	7.35165e-07	-0.333852	0.058984	3.08305e-05	2	-0.113629
IL	ENSRNOG00000042499	LOC100364435	100883276	2135	chr4:100279093	4	100279093	C	T	0.438272	0.00147916	0.160507	0.04776	0.0184045	1	0.0751417
IL	ENSRNOG00000015581	Dnah6	101156577	1799	chr4:101391207	4	101391207	G	A	0.450617	1.19647e-05	-0.767696	0.158245	0.000279883	1	-0.951933
IL	ENSRNOG00000006093	LRRTM1	108301130	3258	chr4:108632808	4	108632808	T	G	0.0864198	0.0010913	-0.64171	0.185319	0.00707117	1	-0.133279
IL	ENSRNOG00000006151	Reg3b	109467273	3373	chr4:108669759	4	108669759	G	T	0.0864198	0.000252285	1.10115	0.279811	0.0032708	1	0.885175
IL	ENSRNOG00000021938	Lrrtm4	110699558	2922	chr4:110295873	4	110295873	A	C	0.561728	0.000483056	0.360446	0.0966552	0.00447281	1	0.122314
IL	ENSRNOG00000006968	Mrpl19	112707271	4397	chr4:112108064	4	112108064	C	T	0.12963	1.81719e-05	-0.791073	0.16692	0.00155029	1	-0.307627
IL	ENSRNOG00000006968	Mrpl19	112707271	4397	chr4:113009353	4	113009353	T	C	0.679012	0.00037844	-0.374863	0.098322	0.0142145	2	-0.149244
IL	ENSRNOG00000007118	Eva1a	112773939	4500	chr4:112707308	4	112707308	T	A	0.549383	5.91461e-11	0.778797	0.094397	3.25434e-08	1	0.774781
IL	ENSRNOG00000006116	Hk2	113610244	4034	chr4:113690630	4	113690630	G	C	0.271605	0.000601683	-0.579353	0.158366	0.0178202	1	-0.217096
IL	ENSRNOG00000006784	Sema4f	113764533	3700	chr4:113755189	4	113755189	G	A	0.87037	8.55788e-07	-0.77191	0.137791	6.20093e-05	1	-0.214919
IL	ENSRNOG00000022448	Htra2	113886995	3415	chr4:113727393	4	113727393	A	G	0.734568	1.04538e-08	-1.1917	0.174074	2.2281e-06	1	-0.169709
IL	ENSRNOG00000022448	Htra2	113886995	3415	chr4:113737513	4	113737513	T	C	0.598765	0.000177149	0.674294	0.166415	0.00688582	2	-0.0708524
IL	ENSRNOG00000008648	Mogs	113948515	3286	chr4:114098833	4	114098833	G	A	0.438272	0.000266107	0.645642	0.164764	0.00882533	1	0.144988
IL	ENSRNOG00000059679	LOC103692165	113968996	3279	chr4:113020653	4	113020653	G	A	0.283951	6.2296e-08	-0.837412	0.132305	5.67922e-06	1	-0.381653
IL	ENSRNOG00000009022	Rtkn	114835065	3026	chr4:115808861	4	115808861	C	T	0.728395	1.61758e-05	-0.414166	0.0869447	0.000492422	1	-0.218161
IL	ENSRNOG00000010378	Slc4a5	114918489	3083	chr4:115543510	4	115543510	T	A	0.716049	4.29919e-06	0.723987	0.140695	0.000132203	1	1.31269
IL	ENSRNOG00000011617	Dguok	115208062	3001	chr4:115159047	4	115159047	G	T	0.592593	2.99994e-10	0.822243	0.10543	3.58497e-08	1	0.435613
IL	ENSRNOG00000014092	Paip2b	115516297	2461	chr4:115353085	4	115353085	A	G	0.728395	4.94114e-05	0.59823	0.134922	0.00126323	1	0.272399
IL	ENSRNOG00000015076	Cyp26b1	116278616	2603	chr4:116201605	4	116201605	G	A	0.17284	3.82372e-05	-0.690512	0.153096	0.000767104	1	-0.751648
IL	ENSRNOG00000015455	Spr	116916237	2778	chr4:117878611	4	117878611	G	T	0.518519	3.20107e-07	-0.396181	0.0674186	1.4128e-05	1	-0.365067
IL	ENSRNOG00000028235	RGD1560795	116933342	2791	chr4:117694636	4	117694636	C	T	0.574074	0.000266399	0.498236	0.127158	0.00456144	1	0.420053
IL	ENSRNOG00000037871	Sfxn5	117111654	2995	chr4:117327411	4	117327411	C	G	0.858025	1.3452e-08	-4.05053	0.595504	4.72781e-07	1	-0.258788
IL	ENSRNOG00000037871	Sfxn5	117111654	2995	chr4:117470493	4	117470493	G	A	0.148148	5.09129e-06	-2.93642	0.573341	0.0001335	2	0.244325
IL	ENSRNOG00000037871	Sfxn5	117111654	2995	chr4:117529266	4	117529266	G	C	0.666667	1.30438e-05	-0.47567	0.0981356	0.000199439	3	-0.0569024
IL	ENSRNOG00000015630	Cct7	117235024	2734	chr4:116743247	4	116743247	G	A	0.0432099	3.03863e-05	-0.604189	0.131965	0.000637119	1	-0.144009
IL	ENSRNOG00000033202	Fbxo41	117268179	2649	chr4:116961632	4	116961632	G	A	0.54321	3.08682e-06	-0.347761	0.0663647	9.02102e-05	1	-0.0993585
IL	ENSRNOG00000022343	Alms1	117371660	2672	chr4:118082788	4	118082788	T	G	0.530864	4.63125e-09	0.389034	0.0552261	3.36261e-07	1	0.195499
IL	ENSRNOG00000015763	Nat8f3	117490722	2748	chr4:117694519	4	117694519	T	G	0.716049	0.000158222	-0.669024	0.163956	0.00278787	1	-0.299043
IL	ENSRNOG00000015768	Nat8f5	117531481	2713	chr4:116697518	4	116697518	T	C	0.037037	0.00039172	1.44484	0.380597	0.00664573	1	0.998693
IL	ENSRNOG00000047507	LOC100910829	117568349	2694	chr4:117297967	4	117297967	T	G	0.574074	2.6734e-07	0.782973	0.132114	1.09011e-05	1	1.59431
IL	ENSRNOG00000045933	LOC102556148	117575155	2694	chr4:117529266	4	117529266	G	C	0.666667	0.000781924	-0.667418	0.186801	0.0119355	1	-0.430709
IL	ENSRNOG00000015799	LOC103690120	117589465	2685	chr4:117235893	4	117235893	C	T	0.67284	5.22575e-15	-1.24645	0.113763	2.01022e-12	1	-1.37438
IL	ENSRNOG00000015851	LOC103690139	117607429	2677	chr4:117680024	4	117680024	C	T	0.141975	0.00156676	-0.778624	0.233036	0.0211627	1	-3.74057
IL	ENSRNOG00000015903	Add2	117743711	2604	chr4:117156455	4	117156455	A	G	0.197531	5.55502e-05	0.271523	0.061726	0.00111945	1	0.118167
IL	ENSRNOG00000057968	Nat8f2	117751330	2597	chr4:117299499	4	117299499	A	C	0.574074	1.30537e-07	0.794491	0.12971	6.57625e-06	1	1.59431
IL	ENSRNOG00000057086	Nat8f4	117758136	2595	chr4:117529266	4	117529266	G	C	0.666667	0.000817939	-0.663198	0.186391	0.0121805	1	-0.430709
IL	ENSRNOG00000058821	Nat8f1	117767773	2592	chr4:117871279	4	117871279	G	A	0.67284	3.40095e-06	-0.785558	0.150704	9.38152e-05	1	-1.72067
IL	ENSRNOG00000056962	Nat8b	117790351	2606	chr4:117297424	4	117297424	G	T	0.716049	5.49568e-05	0.656069	0.149037	0.0011834	1	2.26757
IL	ENSRNOG00000016182	Tgfa	117962320	2449	chr4:117694518	4	117694518	T	G	0.716049	3.29694e-09	-0.736745	0.103217	2.50136e-07	1	-0.439779
IL	ENSRNOG00000016507	LOC687679	118167295	2227	chr4:117175849	4	117175849	A	G	0.197531	0.00114121	-0.625507	0.181421	0.0134179	1	-3.81268
IL	ENSRNOG00000018410	Nfu1	118814285	2171	chr4:119129387	4	119129387	A	G	0.87037	0.00102137	0.683632	0.196178	0.0115321	1	0.232741
IL	ENSRNOG00000012247	Rab7a	119959174	1191	chr4:119828923	4	119828923	T	C	0.166667	1.04795e-09	-0.601969	0.0807645	6.11324e-09	1	-0.0936722
IL	ENSRNOG00000046345	Rpn1	119997269	1127	chr4:119828851	4	119828851	T	C	0.166667	2.4395e-08	-0.846123	0.128442	1.78724e-07	1	-0.176914
IL	ENSRNOG00000012347	Gata2	120133714	983	chr4:119243112	4	119243112	T	A	0.0185185	0.00616587	-1.61016	0.563478	0.0169383	1	-1.6708
IL	ENSRNOG00000012954	Eefsec	120390188	615	chr4:120455288	4	120455288	A	G	0.179012	9.55656e-05	-0.672185	0.158721	0.000253966	1	-0.264993
IL	ENSRNOG00000005390	Nup210	122741111	789	chr4:122968065	4	122968065	G	C	0.364198	0.000180982	-0.519702	0.128674	0.00218738	1	-0.149797
IL	ENSRNOG00000007338	Fbln2	122835437	948	chr4:122573690	4	122573690	G	C	0.62963	6.42641e-11	1.01744	0.12367	8.2753e-09	1	0.732701
IL	ENSRNOG00000048782	Wnt7a	123040610	1143	chr4:122939472	4	122939472	C	A	0.179012	3.88999e-10	0.836292	0.107744	2.10125e-08	1	0.398996
IL	ENSRNOG00000048782	Wnt7a	123040610	1143	chr4:123045215	4	123045215	T	C	0.808642	0.000396719	0.432074	0.113778	0.00792288	2	0.287302
IL	ENSRNOG00000045821	Slc41a3	123510218	1476	chr4:122516877	4	122516877	A	G	0.37037	1.04736e-06	-0.761254	0.137277	4.25838e-05	1	-0.446099
IL	ENSRNOG00000047023	Aldh1l1	123557502	1549	chr4:123555919	4	123555919	A	G	0.388889	0.00117112	0.476913	0.13867	0.0188207	1	0.211106
IL	ENSRNOG00000010090	Ccdc174	123760744	1554	chr4:124678216	4	124678216	A	G	0.17284	3.1402e-10	1.31572	0.168979	3.18724e-08	1	0.564625
IL	ENSRNOG00000022155	RGD1560289	123801175	1511	chr4:123789931	4	123789931	C	T	0.185185	7.95824e-05	-0.561548	0.13088	0.00166105	1	-0.598922
IL	ENSRNOG00000011824	Trh	124113243	1657	chr4:124144076	4	124144076	G	C	0.839506	0.000718841	-0.719925	0.199956	0.0125327	1	-0.675113
IL	ENSRNOG00000023257	Adamts9	124858251	2204	chr4:125748480	4	125748480	G	A	0.166667	0.000819329	0.656164	0.184443	0.0153946	1	0.578745
IL	ENSRNOG00000005686	Suclg2	127824971	2343	chr4:127653517	4	127653517	T	G	0.228395	1.39505e-05	-0.541555	0.112667	0.000215875	1	-0.213781
IL	ENSRNOG00000024533	Eogt	129515436	2220	chr4:129579958	4	129579958	C	T	0.351852	3.47202e-05	0.436831	0.0962406	0.000580069	1	0.160839
IL	ENSRNOG00000056462	Tmf1	129544507	2136	chr4:129250617	4	129250617	T	C	0.358025	6.13848e-05	0.354207	0.0810756	0.00115106	1	0.121669
IL	ENSRNOG00000010301	Eif4e3	132111080	2007	chr4:133000135	4	133000135	T	C	0.648148	1.85651e-06	0.76238	0.141596	0.000117026	1	0.247875
IL	ENSRNOG00000024647	Ppp4r2	133285553	3672	chr4:133000135	4	133000135	T	C	0.648148	1.08739e-05	0.256026	0.052475	0.00111091	1	0.0839904
IL	ENSRNOG00000032517	Cntn6	136512202	4006	chr4:136921842	4	136921842	A	C	0.154321	5.17668e-05	-0.522853	0.118294	0.00195288	1	-0.277599
IL	ENSRNOG00000005652	Cntn4	138269143	2391	chr4:137474641	4	137474641	T	C	0.901235	0.0011081	0.426078	0.123228	0.0177653	1	0.116778
IL	ENSRNOG00000006432	Trnt1	138855642	2431	chr4:139597026	4	139597026	G	C	0.0925926	0.000849364	0.423877	0.119547	0.0184854	1	0.112728
IL	ENSRNOG00000006802	Lrrn1	139670093	3206	chr4:140014424	4	140014424	C	A	0.617284	5.26931e-05	-0.425634	0.0964139	0.00241921	1	-0.107235
IL	ENSRNOG00000006813	Sumf1	140220488	3189	chr4:140190399	4	140190399	G	A	0.833333	2.65772e-05	-0.683415	0.147991	0.00115958	1	-0.157471
IL	ENSRNOG00000007104	Itpr1	140247314	3206	chr4:140186700	4	140186700	G	C	0.833333	3.97429e-06	-0.379789	0.0734856	0.000211163	1	-0.142011
IL	ENSRNOG00000005690	Lmcd1	144192990	4553	chr4:143869022	4	143869022	G	A	0.561728	2.67767e-06	-0.746656	0.141398	0.000377101	1	-0.447336
IL	ENSRNOG00000021781	Camk1	145300178	2896	chr4:145166185	4	145166185	A	G	0.216049	2.16789e-09	0.635162	0.0875703	1.24391e-06	1	0.224211
IL	ENSRNOG00000009414	Creld1	145440115	3004	chr4:145681961	4	145681961	T	C	0.438272	0.000359617	0.223406	0.0584303	0.0183235	1	0.0730113
IL	ENSRNOG00000009934	Emc3	145487427	3032	chr4:145546333	4	145546333	A	G	0.67284	0.000119338	-0.299493	0.0718687	0.00740004	1	-0.0758473
IL	ENSRNOG00000061085	Fancd2	145489870	3031	chr4:145449731	4	145449731	A	G	0.450617	0.000174475	0.500356	0.123537	0.0105698	1	0.22663
IL	ENSRNOG00000010184	Brk1	145559207	3024	chr4:145663421	4	145663421	A	C	0.617284	2.93988e-05	0.362366	0.0789782	0.00244048	1	0.104732
IL	ENSRNOG00000010258	Vhl	145580800	3051	chr4:145628462	4	145628462	T	G	0.839506	9.1322e-09	0.697394	0.101694	3.09369e-06	1	0.325734
IL	ENSRNOG00000030269	Atp2b2	146016326	3248	chr4:145354211	4	145354211	G	A	0.555556	1.52003e-05	-0.277865	0.0581101	0.00145769	1	-0.0744533
IL	ENSRNOG00000007420	Hrh1	146455333	3276	chr4:146867864	4	146867864	G	T	0.382716	1.97212e-05	-0.681317	0.144788	0.00129694	1	-0.622974
IL	ENSRNOG00000007486	Atg7	146598414	3160	chr4:146463633	4	146463633	C	T	0.814815	0.000132744	-0.571685	0.138269	0.00578607	1	-0.20461
IL	ENSRNOG00000007822	Vgll4	146839398	3296	chr4:147246600	4	147246600	A	G	0.469136	6.69638e-05	0.54857	0.126321	0.00262828	1	0.189374
IL	ENSRNOG00000007874	Tamm41	146954160	3172	chr4:146040845	4	146040845	A	T	0.419753	0.00020295	0.550053	0.137399	0.00675124	1	0.158691
IL	ENSRNOG00000010473	Cand2	147686491	2947	chr4:147710076	4	147710076	A	G	0.654321	1.4086e-05	0.757554	0.157697	0.00043341	1	0.334364
IL	ENSRNOG00000010952	Ift122	147756554	2978	chr4:148751758	4	148751758	A	G	0.518519	3.57552e-05	0.260403	0.0574812	0.00101329	1	0.0957958
IL	ENSRNOG00000011144	Rho	147832137	2988	chr4:148695764	4	148695764	C	T	0.518519	0.000107539	0.636519	0.151587	0.00282127	1	1.04192
IL	ENSRNOG00000025209	Plxnd1	147893993	2908	chr4:148165648	4	148165648	C	T	0.635802	6.78071e-05	-0.541496	0.1248	0.00200712	1	-0.213969
IL	ENSRNOG00000011614	Tmcc1	148048727	3324	chr4:148743792	4	148743792	C	T	0.512346	0.000656909	-0.39241	0.108108	0.0157888	1	-0.0732081
IL	ENSRNOG00000011653	Washc2c	148139529	3631	chr4:148204867	4	148204867	C	A	0.635802	3.42486e-08	0.537404	0.082751	3.52498e-06	1	0.115454
IL	ENSRNOG00000012972	Alox5	148446304	4542	chr4:148880452	4	148880452	T	A	0.623457	1.07485e-11	-1.15658	0.132503	8.69697e-09	1	-0.813421
IL	ENSRNOG00000023065	Zfp637	149877890	6213	chr4:149755335	4	149755335	T	C	0.5	0.000248374	0.37935	0.0962762	0.0154258	1	0.134687
IL	ENSRNOG00000006576	Bms1	150471835	5194	chr4:149853104	4	149853104	T	C	0.0864198	2.80034e-05	0.876476	0.190433	0.00189251	1	0.188335
IL	ENSRNOG00000051990	U4	150515760	5126	chr4:149963628	4	149963628	T	C	0.604938	5.73663e-14	-1.07649	0.10514	1.70726e-10	1	-3.54559
IL	ENSRNOG00000006726	Zfp9	150522352	5090	chr4:149873508	4	149873508	T	A	0.592593	2.1445e-12	-0.823109	0.0896001	2.57026e-09	1	-0.502882
IL	ENSRNOG00000006717	Ankrd26	150616896	5084	chr4:150787923	4	150787923	A	G	0.549383	2.87843e-09	0.392065	0.054642	8.56262e-07	1	0.274465
IL	ENSRNOG00000009742	Rad52	152430188	2404	chr4:152018532	4	152018532	T	A	0.45679	8.57969e-05	0.489473	0.114691	0.00261994	1	0.333437
IL	ENSRNOG00000010282	Ninj2	152630470	2091	chr4:152393382	4	152393382	C	A	0.709877	3.85295e-05	0.575087	0.127569	0.00112032	1	0.665444
IL	ENSRNOG00000037206	Ccdc77	152883211	1462	chr4:152839255	4	152839255	G	T	0.777778	3.27333e-19	-1.34664	0.0956004	1.03736e-16	1	-3.08104
IL	ENSRNOG00000010591	Kdm5a	152892389	1435	chr4:152797182	4	152797182	C	T	0.783951	2.87451e-05	0.371005	0.0807441	0.000577183	1	0.106429
IL	ENSRNOG00000011153	Il17ra	152995866	1475	chr4:153013387	4	153013387	T	C	0.345679	5.43443e-15	-1.01738	0.0929568	7.44467e-13	1	-0.59212
IL	ENSRNOG00000011338	Hdhd5	153078605	1475	chr4:153062007	4	153062007	T	C	0.339506	1.19675e-07	-0.690072	0.112222	3.19065e-06	1	-0.26606
IL	ENSRNOG00000048169	Tuba8	153774487	1638	chr4:153777091	4	153777091	C	T	0.907407	2.23026e-06	0.951438	0.178428	4.08026e-05	1	0.388011
IL	ENSRNOG00000028896	A2m	154309427	1701	chr4:153975003	4	153975003	T	C	0.95679	4.90557e-05	-1.58125	0.356454	0.000571856	1	-1.62005
IL	ENSRNOG00000059373	LOC100909548	155088318	3021	chr4:155956817	4	155956817	G	A	0.839506	0.000106207	-0.85163	0.202632	0.0015108	1	-2.94664
IL	ENSRNOG00000008376	LOC100909595	155631857	3757	chr4:155805149	4	155805149	C	T	0.12963	0.000667719	-0.410839	0.113351	0.00744807	1	-0.0959905
IL	ENSRNOG00000009236	Necap1	155709614	3919	chr4:155611223	4	155611223	C	A	0.123457	2.8034e-10	-0.756367	0.0967507	2.55122e-08	1	-0.156884
IL	ENSRNOG00000010045	Clec4a	156050055	3980	chr4:155820951	4	155820951	A	G	0.12963	0.000329982	-0.89867	0.233376	0.00771838	1	-2.14632
IL	ENSRNOG00000011796	C1r	157125999	3634	chr4:156762386	4	156762386	A	G	0.160494	5.67323e-05	-0.55858	0.127166	0.00334391	1	-0.257387
IL	ENSRNOG00000013141	Eno2	157294048	3709	chr4:157935211	4	157935211	G	T	0.981481	2.32601e-05	1.11899	0.240272	0.00178618	1	0.224504
IL	ENSRNOG00000015290	Tpi1	157331906	3715	chr4:157722125	4	157722125	T	C	0.753086	0.000339328	-0.224892	0.0585368	0.0158932	1	-0.0792892
IL	ENSRNOG00000015409	Usp5	157347804	3704	chr4:157672889	4	157672889	T	C	0.746914	0.000293747	0.24959	0.0642035	0.0141811	1	0.049849
IL	ENSRNOG00000019528	Plekhg6	157894449	4282	chr4:158270502	4	158270502	C	T	0.925926	3.51492e-05	1.2885	0.284105	0.0023595	1	1.67088
IL	ENSRNOG00000019689	Vwf	158088506	4209	chr4:157120498	4	157120498	T	G	0.962963	0.000147682	-1.44599	0.352528	0.00891487	1	-0.73083
IL	ENSRNOG00000054360	Tspan11	160455987	1863	chr4:160356712	4	160356712	C	A	0.709877	0.000509125	-0.623575	0.167976	0.00886883	1	-0.481585
IL	ENSRNOG00000006264	Itfg2	161743897	1498	chr4:161767808	4	161767808	G	A	0.716049	0.00110185	-0.443137	0.128092	0.0136602	1	-0.134162
IL	ENSRNOG00000006444	Fkbp4	161757448	1426	chr4:162018031	4	162018031	T	C	0.864198	0.000308526	0.31832	0.0822108	0.00443773	1	0.137966
IL	ENSRNOG00000007247	A2ml1	161907768	1737	chr4:161964024	4	161964024	C	T	0.598765	0.00156332	-0.505734	0.151328	0.0152833	1	-0.739867
IL	ENSRNOG00000061420	AABR07062154.1	162831984	3965	chr4:163321495	4	163321495	C	G	0.12963	7.19977e-07	1.44005	0.254857	1.18501e-05	1	2.1191
IL	ENSRNOG00000053638	Clec12b	163157745	3149	chr4:162966035	4	162966035	A	G	0.12963	0.00119564	-0.91778	0.267399	0.00959361	1	-0.443523
IL	ENSRNOG00000058653	Tmem52b	163267451	3129	chr4:164052646	4	164052646	G	C	0.981481	0.00146949	-2.25689	0.671111	0.0113087	1	-2.43583
IL	ENSRNOG00000007249	Cdkn1b	168689164	2933	chr4:168658390	4	168658390	T	C	0.290123	1.6822e-05	-0.504601	0.106184	0.000582931	1	-0.280048
IL	ENSRNOG00000000024	Hebp1	168933080	2985	chr4:169763795	4	169763795	T	C	0.0987654	0.000307773	-0.601255	0.155252	0.00717477	1	-0.206508
IL	ENSRNOG00000008443	Fam234b	168976860	3016	chr4:169180592	4	169180592	T	C	0.0864198	0.000136658	-0.864162	0.209461	0.00335308	1	-0.196452
IL	ENSRNOG00000008870	Atf7ip	170518674	3335	chr4:170362750	4	170362750	T	C	0.345679	1.86988e-10	-0.593106	0.0747933	1.66986e-08	1	-0.286626
IL	ENSRNOG00000045840	Hist2h4a	170763917	3128	chr4:170681845	4	170681845	A	G	0.376543	2.1046e-06	-0.79351	0.148354	7.8229e-05	1	-1.63085
IL	ENSRNOG00000058386	Golt1b	176606650	1952	chr4:176980184	4	176980184	G	A	0.259259	4.23403e-07	0.602709	0.10394	1.58414e-06	1	0.12435
IL	ENSRNOG00000059753	Gys2	176679816	1959	chr4:176931538	4	176931538	T	G	0.283951	0.00196586	-0.511238	0.156639	0.00778153	1	-0.754423
IL	ENSRNOG00000029308	Lrmp	179398622	3171	chr4:179656156	4	179656156	G	A	0.364198	9.11789e-07	0.653149	0.116962	2.94311e-05	1	0.324605
IL	ENSRNOG00000027630	Casc1	179477071	3256	chr4:179455078	4	179455078	C	T	0.382716	0.000448442	0.424981	0.113236	0.00645491	1	0.241077
IL	ENSRNOG00000015848	Etfrf1	179481264	3271	chr4:179343138	4	179343138	A	G	0.524691	0.000398778	-0.501688	0.132352	0.00574271	1	-0.590843
IL	ENSRNOG00000009338	Kras	179515559	3275	chr4:179441413	4	179441413	A	G	0.512346	0.000165871	-0.251686	0.0619016	0.00250535	1	-0.102207
IL	ENSRNOG00000015986	Rassf8	180062800	3603	chr4:179147622	4	179147622	C	G	0.41358	0.00189403	0.302454	0.0923081	0.0203685	1	0.14624
IL	ENSRNOG00000048961	Bhlhe41	180234805	3317	chr4:180677393	4	180677393	G	A	0.506173	0.000304274	-0.418922	0.10807	0.00351893	1	-0.215163
IL	ENSRNOG00000001807	Sspn	180291390	3252	chr4:180460006	4	180460006	C	T	0.493827	3.00611e-09	-0.772583	0.107854	2.02713e-07	1	-0.511351
IL	ENSRNOG00000001804	Itpr2	180722359	2692	chr4:179722687	4	179722687	T	C	0.148148	0.000500169	-0.598187	0.16089	0.00358554	1	-0.474249
IL	ENSRNOG00000001811	Fgfr1op2	180887183	2750	chr4:180450280	4	180450280	G	A	0.512346	6.49653e-05	-0.487483	0.112019	0.000279798	1	-0.127368
IL	ENSRNOG00000001817	Tm7sf3	180951565	2760	chr4:180634090	4	180634090	G	A	0.518519	9.45119e-11	0.80025	0.0985581	3.679e-10	1	0.232264
IL	ENSRNOG00000001828	Stk38l	181027213	2822	chr4:180443484	4	180443484	T	C	0.487654	0.000104471	-0.519649	0.123494	0.000360262	1	-0.13671
IL	ENSRNOG00000031709	Ppfibp1	181286456	3005	chr4:180625803	4	180625803	T	C	0.518519	5.7034e-06	-0.31692	0.0625712	4.52522e-05	1	-0.0709907
IL	ENSRNOG00000001842	Mrps35	181434813	2968	chr4:181442612	4	181442612	C	T	0.660494	1.61555e-14	-0.772869	0.0728025	5.11888e-13	1	-0.360248
IL	ENSRNOG00000001851	Far2	182483195	2656	chr4:182519574	4	182519574	A	G	0.691358	4.75779e-06	-0.534331	0.104426	8.21413e-05	1	-0.203911
IL	ENSRNOG00000001854	Tmtc1	182844292	2323	chr4:182891473	4	182891473	T	C	0.45679	0.00175677	-0.355226	0.10757	0.0164462	1	-0.146004
IL	ENSRNOG00000049378	AABR07062583.1	183544851	1580	chr4:182932768	4	182932768	A	T	0.444444	0.00073742	0.329099	0.0916181	0.00547767	1	0.112942
IL	ENSRNOG00000036918	Etfbkmt	183656014	1393	chr4:183573315	4	183573315	C	T	0.679012	0.000472452	0.593974	0.158973	0.00425657	1	0.462584
IL	ENSRNOG00000036917	Amn1	183697532	1348	chr4:183805715	4	183805715	T	C	0.679012	0.000195894	-0.454115	0.113124	0.001745	1	-0.198733
IL	ENSRNOG00000017773	Crispld1	711034	870	chr5:732474	5	732474	T	C	0.814815	0.000955018	-0.721182	0.20564	0.00634377	1	-0.600068
IL	ENSRNOG00000005850	Gdap1	1347922	1204	chr5:1845154	5	1845154	G	A	0.802469	1.08613e-08	0.656611	0.0964176	2.21891e-07	1	0.330294
IL	ENSRNOG00000007892	Tram1	5215197	3838	chr5:4878022	5	4878022	G	A	0.351852	2.58665e-05	-0.512116	0.110705	0.00111648	1	-0.124617
IL	ENSRNOG00000009037	Sulf1	6186330	2987	chr5:6569470	5	6569470	T	C	0.240741	0.00110867	0.283675	0.082047	0.019229	1	0.134522
IL	ENSRNOG00000005391	Prex2	7941823	4093	chr5:7714936	5	7714936	T	C	0.617284	3.92036e-06	0.416185	0.0804671	0.000295421	1	0.193069
IL	ENSRNOG00000021718	Cspp1	8864579	4804	chr5:8755102	5	8755102	C	G	0.592593	5.85235e-07	0.302894	0.0530618	7.22597e-05	1	0.231845
IL	ENSRNOG00000021702	Mcmdc2	9038595	4676	chr5:8537817	5	8537817	T	G	0.617284	2.76453e-08	0.93969	0.143395	6.09508e-06	1	0.85739
IL	ENSRNOG00000021663	Vxn	9381215	5010	chr5:8540412	5	8540412	C	T	0.617284	2.83052e-14	-0.947701	0.0900765	3.31407e-11	1	-0.267429
IL	ENSRNOG00000021663	Vxn	9381215	5010	chr5:10373050	5	10373050	C	G	0.197531	0.000139876	-0.397277	0.0963064	0.00549372	2	0.0921955
IL	ENSRNOG00000007069	Adhfe1	9429860	5078	chr5:9524228	5	9524228	C	G	0.216049	3.43316e-05	0.69599	0.153225	0.00190067	1	0.193318
IL	ENSRNOG00000005730	Pcmtd1	12199284	2758	chr5:12354735	5	12354735	C	T	0.117284	2.12468e-11	0.888784	0.103569	4.21761e-09	1	0.288264
IL	ENSRNOG00000005730	Pcmtd1	12199284	2758	chr5:12569202	5	12569202	G	C	0.419753	1.78307e-05	-0.347075	0.0731485	0.000603701	2	-0.0207921
IL	ENSRNOG00000008100	Rgs20	14415607	5533	chr5:14360802	5	14360802	C	A	0.339506	4.90365e-10	-1.09447	0.142825	2.11779e-07	1	-0.396798
IL	ENSRNOG00000022323	Tcea1	14548430	5314	chr5:14664850	5	14664850	C	T	0.246914	5.39174e-07	-0.612392	0.106852	6.82572e-05	1	-0.15475
IL	ENSRNOG00000008566	Mrpl15	14609675	4970	chr5:14167283	5	14167283	G	A	0.950617	0.00040838	-0.524657	0.138689	0.01506	1	-0.165639
IL	ENSRNOG00000027276	Xkr4	16140897	3503	chr5:16121630	5	16121630	A	C	0.524691	6.84109e-05	-0.2788	0.0642955	0.00380522	1	-0.172911
IL	ENSRNOG00000008872	Tmem68	16413308	3102	chr5:16411813	5	16411813	A	G	0.179012	1.39444e-09	0.79388	0.10765	4.39527e-07	1	0.279498
IL	ENSRNOG00000009683	Sdcbp	19471665	3709	chr5:19458101	5	19458101	T	G	0.623457	4.67778e-08	-0.624342	0.0974261	2.96789e-06	1	-0.150579
IL	ENSRNOG00000007445	Asph	22799350	4657	chr5:22528191	5	22528191	A	C	0.777778	4.75369e-05	-0.529618	0.119137	0.00422019	1	-0.118449
IL	ENSRNOG00000049287	MGC94199	23358842	4061	chr5:24252778	5	24252778	G	A	0.166667	0.000189168	-0.832367	0.20679	0.0109698	1	-0.197683
IL	ENSRNOG00000061754	LOC102555924	24226332	2791	chr5:24228949	5	24228949	C	T	0.814815	1.94639e-05	-0.961662	0.204198	0.00144088	1	-1.75085
IL	ENSRNOG00000040040	Ndufaf6	24320787	2738	chr5:24637037	5	24637037	C	T	0.469136	1.94483e-13	0.784685	0.079423	2.80478e-10	1	0.483205
IL	ENSRNOG00000024953	RGD1559441	24860154	2465	chr5:25470573	5	25470573	A	G	0.82716	5.42683e-07	-0.514527	0.0898047	5.7512e-05	1	-0.192848
IL	ENSRNOG00000016330	Rbm12b	25253011	2375	chr5:25347793	5	25347793	C	T	0.790123	1.77042e-05	-0.607026	0.12814	0.000733622	1	-0.528663
IL	ENSRNOG00000016180	Pdp1	25584289	2214	chr5:25994989	5	25994989	T	C	0.820988	5.84502e-05	0.388279	0.088576	0.00140742	1	0.216577
IL	ENSRNOG00000055292	LOC679087	25725684	2222	chr5:25582599	5	25582599	A	C	0.820988	6.34903e-06	0.744645	0.147918	0.000120958	1	0.837667
IL	ENSRNOG00000006636	Otud6b	28349928	5259	chr5:28166665	5	28166665	T	C	0.925926	1.14505e-05	-0.740354	0.15221	0.000859709	1	-0.291926
IL	ENSRNOG00000007256	Necab1	28737720	5287	chr5:28721295	5	28721295	T	C	0.135802	3.38997e-06	0.345533	0.0662765	0.000295417	1	0.193628
IL	ENSRNOG00000007426	Tmem64	28850951	5073	chr5:29587357	5	29587357	T	C	0.771605	6.5214e-05	-0.537706	0.123592	0.00327292	1	-0.194999
IL	ENSRNOG00000007456	Calb1	29538381	5043	chr5:29478402	5	29478402	G	A	0.259259	3.85105e-06	-0.506433	0.0978198	0.000269266	1	-0.192664
IL	ENSRNOG00000008236	Decr1	29601749	4895	chr5:29612798	5	29612798	C	G	0.240741	1.60519e-12	-0.873056	0.0941873	1.18099e-09	1	-0.532074
IL	ENSRNOG00000008580	Nbn	29622282	4839	chr5:30338329	5	30338329	A	C	0.148148	2.89467e-06	0.802685	0.152648	0.000247832	1	0.259081
IL	ENSRNOG00000009358	Osgin2	29682006	4776	chr5:29185851	5	29185851	G	T	0.777778	0.00013818	-0.615324	0.149269	0.00616042	1	-0.160726
IL	ENSRNOG00000009389	Ripk2	29870736	4951	chr5:30626359	5	30626359	A	T	0.777778	2.02307e-11	0.922278	0.10786	1.02341e-08	1	0.490837
IL	ENSRNOG00000025145	Rmdn1	33580945	5822	chr5:33435822	5	33435822	A	G	0.87037	3.16643e-05	0.691728	0.151488	0.00146484	1	0.291427
IL	ENSRNOG00000024903	Slc7a13	33784716	5220	chr5:33780158	5	33780158	G	T	0.876543	5.92678e-05	-0.885162	0.20212	0.0021934	1	-1.87672
IL	ENSRNOG00000007719	Ccnc	35865606	3107	chr5:36030482	5	36030482	C	T	0.401235	1.8635e-06	0.434624	0.080738	6.50716e-05	1	0.19188
IL	ENSRNOG00000028185	Tstd3	35902263	2930	chr5:35820269	5	35820269	G	A	0.407407	1.84745e-14	0.684628	0.0647354	4.77503e-12	1	0.35442
IL	ENSRNOG00000008688	Usp45	35916805	2887	chr5:35859956	5	35859956	A	G	0.401235	2.78295e-06	0.429296	0.0814667	9.88094e-05	1	0.232704
IL	ENSRNOG00000009974	Coq3	36024650	2762	chr5:36067320	5	36067320	C	T	0.555556	7.80856e-05	-0.406104	0.0943607	0.001277	1	-0.12103
IL	ENSRNOG00000009974	Coq3	36024650	2762	chr5:35709283	5	35709283	A	G	0.95679	0.000432933	0.843163	0.223679	0.00742202	2	0.301567
IL	ENSRNOG00000007506	Ndufaf4	39251338	5400	chr5:39235162	5	39235162	T	C	0.87037	4.2878e-11	-0.842203	0.100982	1.0258e-08	1	-0.462419
IL	ENSRNOG00000007030	Epha7	43603044	3247	chr5:43907867	5	43907867	T	A	0.0740741	0.000176946	1.04756	0.258918	0.00562995	1	0.367048
IL	ENSRNOG00000006170	Bach2	47546015	2470	chr5:46998407	5	46998407	A	C	0.808642	0.000816602	0.497232	0.139725	0.0203398	1	0.239803
IL	ENSRNOG00000007867	Rngtt	48561340	1745	chr5:48061530	5	48061530	G	A	0.290123	0.00186175	0.395912	0.120615	0.0182294	1	0.109441
IL	ENSRNOG00000008908	Slc35a1	50142725	1779	chr5:50172119	5	50172119	A	T	0.740741	3.60603e-08	0.969308	0.149584	2.77337e-07	1	0.282384
IL	ENSRNOG00000009061	Cfap206	50193572	1740	chr5:50049428	5	50049428	G	A	0.734568	1.56385e-08	0.906008	0.135026	1.09198e-07	1	2.96753
IL	ENSRNOG00000006384	Ddx58	56536773	2663	chr5:56979386	5	56979386	G	A	0.419753	8.48976e-06	-0.638782	0.129032	0.000207001	1	-0.704582
IL	ENSRNOG00000012004	Ubap1	57738322	2363	chr5:57653093	5	57653093	G	T	0.512346	0.000131865	-0.527145	0.127434	0.00188055	1	-0.0983949
IL	ENSRNOG00000039559	Fam219a	57947184	2382	chr5:58071716	5	58071716	A	G	0.950617	0.000435303	-0.822375	0.218568	0.00496999	1	-0.0995002
IL	ENSRNOG00000047307	Cntfr	58078546	2403	chr5:58706345	5	58706345	A	G	0.450617	0.00023644	0.35568	0.0899169	0.00367411	1	0.0950455
IL	ENSRNOG00000013416	Arid3c	58113554	2408	chr5:59017375	5	59017375	C	T	0.938272	0.000490233	-1.10155	0.295761	0.00697628	1	-1.63282
IL	ENSRNOG00000014766	Galt	58144706	2390	chr5:58150877	5	58150877	A	T	0.524691	1.57185e-16	0.857515	0.071201	5.7668e-14	1	0.53377
IL	ENSRNOG00000015068	Il11ra1	58151986	2373	chr5:57966487	5	57966487	T	C	0.530864	6.52831e-06	0.47706	0.0949149	0.000155848	1	0.235793
IL	ENSRNOG00000039530	Ccl27	58163585	2357	chr5:59007881	5	59007881	T	C	0.518519	0.000398346	0.389602	0.102773	0.00600672	1	0.104038
IL	ENSRNOG00000034290	Ccl21	58198783	2381	chr5:57916402	5	57916402	G	A	0.41358	2.51375e-05	-0.66661	0.143841	0.000488712	1	-1.42301
IL	ENSRNOG00000021704	Atp8b5p	58752880	2775	chr5:57910487	5	57910487	G	C	0.5	6.97785e-05	-0.692346	0.159886	0.00147768	1	-1.02175
IL	ENSRNOG00000053729	Tesk1	58937616	2958	chr5:58287721	5	58287721	G	A	0.530864	7.70279e-07	-0.412921	0.0733233	2.77744e-05	1	-0.161629
IL	ENSRNOG00000017485	Cd72	58950374	2958	chr5:58707469	5	58707469	C	T	0.5	0.00126054	-0.520459	0.152424	0.0181601	1	-0.64253
IL	ENSRNOG00000014863	Reck	59348640	2705	chr5:59314707	5	59314707	T	C	0.395062	1.13165e-17	-0.677392	0.0525409	2.00191e-14	1	-0.567081
IL	ENSRNOG00000014365	Gne	59553417	2616	chr5:59739860	5	59739860	A	G	0.407407	2.43443e-10	-0.782627	0.0996117	5.67698e-08	1	-0.301991
IL	ENSRNOG00000013956	Rnf38	59647634	2729	chr5:58750005	5	58750005	T	C	0.444444	0.000296805	-0.486204	0.125174	0.00652938	1	-0.232912
IL	ENSRNOG00000062108	Tomm5	60658354	1952	chr5:60592485	5	60592485	A	C	0.617284	3.87157e-06	0.500303	0.0966642	0.000144327	1	0.249092
IL	ENSRNOG00000012454	Trmt10b	60850853	1895	chr5:60884893	5	60884893	C	T	0.407407	1.30974e-18	1.18553	0.0870958	2.43027e-15	1	0.788285
IL	ENSRNOG00000011497	Aldh1b1	61382352	2347	chr5:61823102	5	61823102	G	A	0.524691	1.85066e-11	-0.77489	0.0903588	4.40207e-09	1	-0.447122
IL	ENSRNOG00000010412	Ccdc180	61474001	2506	chr5:61459699	5	61459699	C	T	0.438272	1.51477e-08	-0.530479	0.0789564	1.04061e-06	1	-0.633648
IL	ENSRNOG00000009761	Tmod1	61657508	2801	chr5:61757473	5	61757473	C	T	0.623457	0.000169229	-0.410664	0.101156	0.00484322	1	-0.129527
IL	ENSRNOG00000009724	Tstd2	61734012	3039	chr5:62587124	5	62587124	T	G	0.574074	0.000147848	-0.633767	0.154524	0.00460377	1	-0.18707
IL	ENSRNOG00000009266	Anp32b	62071347	3071	chr5:61828989	5	61828989	T	G	0.0864198	0.000171397	-0.582217	0.143553	0.00556342	1	-0.199767
IL	ENSRNOG00000008431	Gabbr2	62621738	3576	chr5:61895182	5	61895182	G	A	0.438272	0.000345413	-0.28122	0.0733059	0.011098	1	-0.0767614
IL	ENSRNOG00000023309	Anks6	62683965	3660	chr5:62818628	5	62818628	A	G	0.438272	7.61172e-09	-0.53196	0.0770086	1.11552e-06	1	-0.402675
IL	ENSRNOG00000008099	Galnt12	62718788	3656	chr5:62612937	5	62612937	T	C	0.438272	1.02088e-05	-0.745678	0.151934	0.000815729	1	-3.78004
IL	ENSRNOG00000008099	Galnt12	62718788	3656	chr5:61768800	5	61768800	G	C	0.62963	0.000192084	0.673417	0.16724	0.0121581	2	3.47102
IL	ENSRNOG00000006369	Alg2	63192026	3464	chr5:63234939	5	63234939	A	G	0.401235	1.89682e-08	0.473108	0.0710714	1.84855e-06	1	0.137348
IL	ENSRNOG00000005801	Stx17	63870433	2333	chr5:63632330	5	63632330	A	G	0.592593	0.000265888	0.440915	0.112511	0.00571942	1	0.328543
IL	ENSRNOG00000008027	Cavin4	64412896	2791	chr5:64940903	5	64940903	C	T	0.401235	5.6537e-09	0.788317	0.112351	6.3716e-07	1	0.751564
IL	ENSRNOG00000008027	Cavin4	64412896	2791	chr5:63678806	5	63678806	T	C	0.962963	0.000184735	1.21435	0.300668	0.0093149	2	1.90276
IL	ENSRNOG00000007395	Baat	64777369	3022	chr5:64837915	5	64837915	A	C	0.148148	1.53307e-06	1.13944	0.209524	9.37864e-05	1	1.36196
IL	ENSRNOG00000053615	Mrpl50	64789319	3046	chr5:64803066	5	64803066	T	C	0.808642	1.18633e-05	0.676189	0.139312	0.000540619	1	0.319088
IL	ENSRNOG00000007575	Plppr1	68139200	3911	chr5:68072767	5	68072767	G	T	0.567901	7.06301e-11	-0.797493	0.0967695	1.6913e-08	1	-0.382392
IL	ENSRNOG00000007575	Plppr1	68139200	3911	chr5:68124395	5	68124395	T	C	0.95679	4.40996e-05	-1.52785	0.341334	0.00383631	2	-0.69344
IL	ENSRNOG00000022325	Smc2	68717520	2906	chr5:68912641	5	68912641	C	T	0.41358	3.1477e-05	0.351903	0.0770368	0.00156794	1	0.19136
IL	ENSRNOG00000010332	Nipsnap3b	69833226	3475	chr5:70765616	5	70765616	T	C	0.537037	0.000382674	0.299642	0.0787766	0.00913023	1	0.124668
IL	ENSRNOG00000018126	Abca1	69983016	3195	chr5:69973142	5	69973142	A	G	0.0679012	0.000128411	0.802434	0.193602	0.00276997	1	0.508074
IL	ENSRNOG00000028129	Fktn	70528689	3343	chr5:70309104	5	70309104	T	C	0.444444	1.23592e-07	0.433939	0.0706712	5.83495e-06	1	0.119288
IL	ENSRNOG00000032048	Zfp462	71742912	2167	chr5:71938651	5	71938651	A	T	0.438272	4.46467e-06	0.366106	0.071296	7.72492e-05	1	0.166431
IL	ENSRNOG00000016725	Elp1	73552799	2355	chr5:73428606	5	73428606	C	T	0.345679	0.000233802	0.306334	0.0773734	0.00313781	1	0.111634
IL	ENSRNOG00000011425	Ptpn3	74368187	3482	chr5:73427097	5	73427097	G	A	0.648148	0.00111941	-0.311572	0.0901994	0.0199206	1	-0.107361
IL	ENSRNOG00000033110	Svep1	75319766	3277	chr5:75314025	5	75314025	A	C	0.0987654	0.000849725	0.588139	0.16588	0.0137559	1	0.472519
IL	ENSRNOG00000013656	Lpar1	75676585	3030	chr5:75303035	5	75303035	C	T	0.271605	0.00106984	-0.408486	0.117742	0.0165307	1	-0.204872
IL	ENSRNOG00000025076	Ecpas	76039761	2157	chr5:75314025	5	75314025	A	C	0.0987654	0.000160212	0.549861	0.134881	0.00309303	1	0.128842
IL	ENSRNOG00000014975	Zfp483	76092288	2103	chr5:75248969	5	75248969	G	A	0.888889	5.3545e-05	0.332245	0.0753414	0.00111781	1	0.170844
IL	ENSRNOG00000015072	Ptgr1	76129442	2057	chr5:76329943	5	76329943	G	A	0.858025	0.00109374	0.73589	0.212563	0.0150081	1	2.73898
IL	ENSRNOG00000025040	Gng10	76182122	1956	chr5:76236527	5	76236527	C	G	0.487654	9.62918e-06	-0.378655	0.0770534	0.000258215	1	-0.119046
IL	ENSRNOG00000015644	Ugcg	76386837	1523	chr5:77040201	5	77040201	T	C	0.858025	0.000192681	0.283274	0.0704756	0.00306006	1	0.0899611
IL	ENSRNOG00000056819	Susd1	76632463	1270	chr5:75870198	5	75870198	T	C	0.876543	0.00125053	-0.871459	0.255019	0.014599	1	-0.921034
IL	ENSRNOG00000016692	Hsdl2	76812932	1150	chr5:77078141	5	77078141	A	C	0.419753	9.76032e-06	0.559666	0.113978	0.000184398	1	0.186045
IL	ENSRNOG00000014475	Slc31a1	78222505	1532	chr5:78572691	5	78572691	G	A	0.814815	0.000101346	-0.708084	0.167907	0.00141847	1	-0.198611
IL	ENSRNOG00000014861	Rnf183	78285452	1640	chr5:78299828	5	78299828	G	A	0.54321	0.000725523	-0.550989	0.153164	0.00892463	1	-1.24945
IL	ENSRNOG00000015195	Hdhd3	78361648	1773	chr5:78969892	5	78969892	T	A	0.796296	0.00194097	-0.425241	0.130116	0.019937	1	-0.200057
IL	ENSRNOG00000015206	Alad	78379347	1775	chr5:77917474	5	77917474	C	T	0.82716	0.000484304	-0.357666	0.0959311	0.00606494	1	-0.174335
IL	ENSRNOG00000024506	LOC500475	78384445	1775	chr5:78914424	5	78914424	G	A	0.537037	4.81148e-06	0.771205	0.150814	8.99151e-05	1	0.68477
IL	ENSRNOG00000007657	Col27a1	79055522	3087	chr5:79939840	5	79939840	A	C	0.320988	2.06398e-05	-0.308601	0.065768	0.000546028	1	-0.331678
IL	ENSRNOG00000008005	Akna	79222688	3337	chr5:78931216	5	78931216	T	C	0.728395	4.46832e-10	-1.08376	0.140955	6.86959e-08	1	-0.518841
IL	ENSRNOG00000001700	Whrn	79317207	3484	chr5:79497398	5	79497398	G	A	0.271605	0.00111041	-0.373718	0.108106	0.0148612	1	-0.107393
IL	ENSRNOG00000058645	Tnc	79874672	3660	chr5:79939840	5	79939840	A	C	0.320988	2.01397e-08	-0.715003	0.107676	1.44447e-06	1	-0.550725
IL	ENSRNOG00000005561	Brinp1	85123830	3121	chr5:85763999	5	85763999	C	T	0.919753	1.10845e-05	0.66398	0.136244	0.000396093	1	0.184489
IL	ENSRNOG00000005788	Cdk5rap2	86554103	3001	chr5:86444318	5	86444318	A	G	0.944444	0.000567419	1.26567	0.344186	0.00552751	1	0.378412
IL	ENSRNOG00000005882	Tle1	88629492	3560	chr5:89391956	5	89391956	C	G	0.45679	0.00133713	0.469604	0.138333	0.0122774	1	0.106792
IL	ENSRNOG00000024190	Rasef	90419021	4289	chr5:89424057	5	89424057	A	C	0.41358	1.18086e-05	-0.638817	0.131576	0.000163174	1	-1.25533
IL	ENSRNOG00000007894	Mpdz	99566319	2209	chr5:99415313	5	99415313	T	G	0.5	0.000558984	-0.191333	0.0519623	0.00701985	1	-0.0789028
IL	ENSRNOG00000043151	Cntln	103251987	2102	chr5:103928465	5	103928465	G	A	0.185185	4.89221e-05	-0.736312	0.165953	0.000623515	1	-0.605868
IL	ENSRNOG00000006956	AABR07049085.1	104362972	1505	chr5:103956751	5	103956751	G	A	0.179012	1.04111e-06	-0.984072	0.177405	9.59098e-06	1	-0.736975
IL	ENSRNOG00000007051	Rraga	104941067	1361	chr5:105292692	5	105292692	C	A	0.475309	3.37055e-06	-0.391412	0.0750529	3.58666e-05	1	-0.120341
IL	ENSRNOG00000007060	Plin2	105010858	1375	chr5:105375774	5	105375774	T	C	0.530864	3.02838e-13	1.0479	0.107469	7.56939e-12	1	0.667636
IL	ENSRNOG00000007637	Acer2	105230581	1431	chr5:105550122	5	105550122	A	G	0.54321	6.85633e-07	0.753656	0.133059	6.26477e-06	1	0.679648
IL	ENSRNOG00000008169	Slc24a2	105582376	1598	chr5:106105189	5	106105189	G	C	0.462963	0.00326283	-0.171992	0.0557088	0.017378	1	-0.0688608
IL	ENSRNOG00000024402	Focad	106409457	2222	chr5:106880927	5	106880927	C	T	0.740741	2.91925e-09	0.693747	0.0967394	1.68659e-07	1	0.256944
IL	ENSRNOG00000006335	Klhl9	107323259	2449	chr5:106816352	5	106816352	C	T	0.740741	1.73213e-08	-0.445644	0.0666955	1.06662e-06	1	-0.153999
IL	ENSRNOG00000006615	Mtap	107711078	2814	chr5:106891113	5	106891113	C	G	0.512346	4.92468e-06	0.644016	0.126105	0.000183545	1	0.348709
IL	ENSRNOG00000006853	Elavl2	109651731	3644	chr5:109205895	5	109205895	C	T	0.259259	0.00103861	-0.275656	0.0792299	0.0166807	1	-0.0906843
IL	ENSRNOG00000007299	Caap1	113532879	2966	chr5:114175154	5	114175154	A	G	0.944444	0.00152901	-0.783111	0.233801	0.0182033	1	-0.2513
IL	ENSRNOG00000007753	Plaa	113578929	3042	chr5:113677660	5	113677660	G	A	0.537037	0.00105446	-0.563707	0.162257	0.0132632	1	-0.11761
IL	ENSRNOG00000026323	Eqtn	113880912	3253	chr5:113838914	5	113838914	A	G	0.567901	4.37722e-06	0.809409	0.157452	7.90501e-05	1	1.94443
IL	ENSRNOG00000008907	Fggy	114516890	3583	chr5:114593173	5	114593173	A	T	0.592593	0.00158923	0.555225	0.166415	0.0194333	1	0.177353
IL	ENSRNOG00000026226	Hook1	114940366	3486	chr5:115389120	5	115389120	T	C	0.395062	7.42803e-05	-0.275912	0.0639961	0.0011236	1	-0.120333
IL	ENSRNOG00000050670	L1td1	117354795	2530	chr5:117030501	5	117030501	A	G	0.271605	0.00361573	-0.585744	0.19199	0.0184418	1	-0.748777
IL	ENSRNOG00000008298	Dock7	117780778	2591	chr5:118683318	5	118683318	T	G	0.351852	0.000193086	0.326238	0.0811778	0.00185462	1	0.149007
IL	ENSRNOG00000008767	Atg4c	117877595	2791	chr5:117372825	5	117372825	A	G	0.37037	2.1897e-09	-0.671624	0.0926325	4.12778e-08	1	-0.322666
IL	ENSRNOG00000009889	Pgm1	118743633	2962	chr5:118745520	5	118745520	T	C	0.339506	0.00053926	-0.276921	0.0749701	0.0104334	1	-0.0913018
IL	ENSRNOG00000010514	Cachd1	119727840	2430	chr5:119666542	5	119666542	A	G	0.67284	2.84742e-14	0.869713	0.0832533	1.16033e-11	1	0.566123
IL	ENSRNOG00000006999	Wdr78	122627056	599	chr5:121645580	5	121645580	G	A	0.598765	0.000502021	0.363916	0.0979108	0.00115791	1	0.0838791
IL	ENSRNOG00000007410	Dab1	123905167	1339	chr5:124904461	5	124904461	G	A	0.882716	0.00100059	0.350532	0.100394	0.00119929	1	0.0808134
IL	ENSRNOG00000006280	Pcsk9	126053727	2390	chr5:126428947	5	126428947	C	T	0.987654	0.00102916	-3.49723	1.00431	0.0177098	1	-2.44973
IL	ENSRNOG00000006787	Dhcr24	126164675	2473	chr5:127108934	5	127108934	T	G	0.259259	0.00106134	-0.405667	0.11684	0.0205619	1	-0.119722
IL	ENSRNOG00000007189	Ttc22	126226292	2612	chr5:126214852	5	126214852	A	G	0.0925926	4.90238e-07	-1.1744	0.203969	2.32066e-05	1	-0.703096
IL	ENSRNOG00000042467	Ttc4	126282386	2722	chr5:126949800	5	126949800	T	C	0.339506	7.07812e-05	-0.522823	0.120857	0.00231758	1	-0.107104
IL	ENSRNOG00000007920	Ssbp3	126511351	3080	chr5:126982610	5	126982610	G	A	0.0987654	7.17125e-07	-0.633916	0.11186	4.1978e-05	1	-0.269013
IL	ENSRNOG00000007920	Ssbp3	126511351	3080	chr5:126889492	5	126889492	T	A	0.320988	0.000446986	0.247792	0.0659152	0.0137809	2	0.0995074
IL	ENSRNOG00000037795	Ldlrad1	126812188	3278	chr5:126949800	5	126949800	T	C	0.339506	6.16641e-09	-0.77685	0.111525	5.24673e-07	1	-0.688935
IL	ENSRNOG00000010620	Ndc1	126976457	3253	chr5:126885190	5	126885190	T	A	0.327161	2.2092e-06	-0.722013	0.135335	0.000132715	1	-0.248477
IL	ENSRNOG00000011413	Scp2	127735740	3260	chr5:127265245	5	127265245	G	A	0.907407	4.9076e-09	0.759934	0.108123	6.15928e-07	1	0.250641
IL	ENSRNOG00000007568	Spata6	131719923	3404	chr5:131218589	5	131218589	C	T	0.753086	0.00058455	-0.595207	0.162284	0.00881304	1	-0.278551
IL	ENSRNOG00000022988	Skint10	133067246	2883	chr5:132420837	5	132420837	T	C	0.858025	4.0731e-05	-1.06252	0.236561	0.000731261	1	-1.96692
IL	ENSRNOG00000025051	Tal1	133864799	1870	chr5:134645123	5	134645123	T	C	0.54321	0.000393226	0.641417	0.169015	0.0048817	1	0.3371
IL	ENSRNOG00000012020	Nsun4	134382795	1449	chr5:134599756	5	134599756	G	T	0.561728	6.55445e-06	-0.839555	0.167074	9.62708e-05	1	-0.437798
IL	ENSRNOG00000010169	Atpaf1	134641609	1393	chr5:134619815	5	134619815	C	T	0.462963	7.16379e-11	0.836453	0.102047	2.84777e-09	1	0.188398
IL	ENSRNOG00000037620	Mob3c	134679714	1353	chr5:133758211	5	133758211	G	A	0.975309	0.000821379	1.7518	0.492533	0.00898935	1	0.929229
IL	ENSRNOG00000045949	Faah	134871776	1465	chr5:134806257	5	134806257	C	T	0.54321	3.95055e-07	-0.612337	0.10525	7.91175e-06	1	-0.294816
IL	ENSRNOG00000046192	LOC103690007	134905589	1523	chr5:134601717	5	134601717	G	A	0.561728	0.000158558	0.713337	0.174844	0.00207867	1	1.52682
IL	ENSRNOG00000023455	Pomgnt1	135007344	1562	chr5:135073670	5	135073670	C	T	0.41358	1.44805e-08	0.788251	0.117107	4.83196e-07	1	0.154983
IL	ENSRNOG00000000145	Pik3r3	135074298	1604	chr5:134984863	5	134984863	T	C	0.574074	0.00048364	0.404798	0.10856	0.00567815	1	0.160316
IL	ENSRNOG00000037595	Gpbp1l1	135412257	1792	chr5:135622457	5	135622457	A	G	0.641975	0.000616718	-0.645828	0.176924	0.00607219	1	-0.215548
IL	ENSRNOG00000017233	Mmachc	135561915	1887	chr5:135586543	5	135586543	A	T	0.611111	5.13408e-07	0.824522	0.143523	8.34735e-06	1	0.35811
IL	ENSRNOG00000017282	Tesk2	135574173	1886	chr5:135428002	5	135428002	T	C	0.567901	0.00283296	-0.395935	0.126212	0.0192817	1	-0.357019
IL	ENSRNOG00000017887	Mutyh	135663372	1830	chr5:134974166	5	134974166	A	G	0.537037	0.000489826	0.369189	0.0991188	0.00421568	1	0.388007
IL	ENSRNOG00000018363	Hectd3	135860676	1753	chr5:135914095	5	135914095	A	G	0.932099	0.0017057	0.819009	0.24726	0.0148555	1	0.281839
IL	ENSRNOG00000042163	Btbd19	135994849	1719	chr5:135559563	5	135559563	G	A	0.382716	8.41761e-05	-0.512759	0.119779	0.000813076	1	-0.223667
IL	ENSRNOG00000042163	Btbd19	135994849	1719	chr5:135914095	5	135914095	A	G	0.932099	0.000400255	-0.832987	0.219514	0.006815	2	-0.292994
IL	ENSRNOG00000019609	B4galt2	136715982	1648	chr5:136782080	5	136782080	A	T	0.641975	1.89466e-07	0.546335	0.0907233	3.55721e-06	1	0.133956
IL	ENSRNOG00000019842	Artn	136762987	1627	chr5:136700142	5	136700142	T	C	0.635802	9.20638e-05	-0.812439	0.191326	0.00106749	1	-1.15075
IL	ENSRNOG00000019977	Ptprf	137112928	1540	chr5:137096263	5	137096263	C	T	0.209877	0.000406611	-0.393551	0.103994	0.00521531	1	-0.124503
IL	ENSRNOG00000049373	Olr855	137708414	2094	chr5:137422593	5	137422593	C	T	0.802469	0.000157269	0.88392	0.216521	0.0035089	1	1.75714
IL	ENSRNOG00000023786	Ybx1	138336476	2131	chr5:138232390	5	138232390	T	C	0.512346	1.06063e-15	-0.847414	0.0740392	3.7824e-13	1	-0.680404
IL	ENSRNOG00000008489	Ppih	138361703	2100	chr5:138301526	5	138301526	G	A	0.419753	4.63502e-06	0.61808	0.120336	0.000128181	1	0.201938
IL	ENSRNOG00000008489	Ppih	138361703	2100	chr5:137408876	5	137408876	G	A	0.802469	0.000824212	-0.548548	0.154084	0.0202788	2	-0.0722054
IL	ENSRNOG00000009963	Ctps1	139505066	1321	chr5:139503824	5	139503824	G	T	0.709877	5.61655e-09	0.814011	0.116431	2.13509e-07	1	0.150996
IL	ENSRNOG00000037432	Exo5	139853248	1683	chr5:139713655	5	139713655	G	A	0.296296	8.79688e-08	0.939717	0.150736	4.51406e-06	1	0.380303
IL	ENSRNOG00000013492	Cap1	140585409	2452	chr5:140547462	5	140547462	T	C	0.685185	0.000230676	0.313629	0.0791319	0.0049473	1	0.0758588
IL	ENSRNOG00000014762	Ppie	140834960	2683	chr5:140509889	5	140509889	C	G	0.938272	0.000754222	0.837418	0.233609	0.0155962	1	0.256338
IL	ENSRNOG00000015642	Pabpc4	140979436	3059	chr5:141961622	5	141961622	T	G	0.635802	0.00090522	0.609381	0.172888	0.0182876	1	0.103155
IL	ENSRNOG00000026646	Ndufs5	141405454	3101	chr5:141360378	5	141360378	C	T	0.919753	2.55031e-17	1.76255	0.139583	7.42093e-15	1	1.90907
IL	ENSRNOG00000026592	Rhbdl2	141491224	3101	chr5:141520349	5	141520349	G	T	0.919753	1.81976e-05	-1.36927	0.289537	0.00049373	1	-2.25276
IL	ENSRNOG00000037340	Epha10	142875774	2206	chr5:142870344	5	142870344	C	T	0.481481	2.2707e-21	1.19924	0.0755676	3.15536e-18	1	1.24595
IL	ENSRNOG00000061538	AABR07049892.1	143189410	2179	chr5:143223591	5	143223591	C	T	0.401235	0.00026101	-0.792265	0.201868	0.00631654	1	-1.7627
IL	ENSRNOG00000024818	Eva1b	144160109	1988	chr5:144043642	5	144043642	C	T	0.654321	0.00080872	-0.534205	0.149981	0.0129437	1	-0.386197
IL	ENSRNOG00000012204	LOC100294508	144779682	2222	chr5:145491009	5	145491009	T	C	0.611111	5.16171e-08	-0.7046	0.110417	9.58552e-07	1	-0.16317
IL	ENSRNOG00000014352	Smim12	145311376	2401	chr5:145646036	5	145646036	T	C	0.62963	6.40091e-07	0.435906	0.0766996	2.74517e-06	1	0.19742
IL	ENSRNOG00000014357	Gja4	145377222	2501	chr5:145500433	5	145500433	G	T	0.641975	7.53028e-05	-1.75849	0.407551	0.0014614	1	-0.209211
IL	ENSRNOG00000014357	Gja4	145377222	2501	chr5:145516721	5	145516721	T	C	0.623457	0.000930765	1.41467	0.401914	0.014106	2	-0.108614
IL	ENSRNOG00000014372	Gjb3	145392124	2525	chr5:145888986	5	145888986	T	C	0.592593	7.50565e-06	0.864192	0.173321	3.5408e-05	1	1.6024
IL	ENSRNOG00000048129	LOC682102	146069671	2967	chr5:145977116	5	145977116	C	T	0.580247	0.0012564	0.620328	0.181613	0.0125211	1	0.891303
IL	ENSRNOG00000042455	Tlr12	146795867	2789	chr5:146989040	5	146989040	T	C	0.876543	0.000122694	-1.03151	0.248036	0.00322491	1	-1.68384
IL	ENSRNOG00000005935	A3galt2	146933593	2895	chr5:146913543	5	146913543	T	C	0.87037	0.000214274	-1.13547	0.284837	0.00515557	1	-1.07754
IL	ENSRNOG00000051507	Azin2	147148292	2657	chr5:146502916	5	146502916	T	A	0.598765	2.12638e-05	-0.437389	0.0933886	0.000844336	1	-0.152185
IL	ENSRNOG00000008113	RGD1561149	147412706	2621	chr5:147410861	5	147410861	C	T	0.716049	1.98669e-06	-0.584201	0.10889	0.000111813	1	-0.303601
IL	ENSRNOG00000008118	Sync	147476222	2684	chr5:147424918	5	147424918	G	C	0.716049	1.97034e-13	1.06162	0.107495	9.8258e-11	1	0.62361
IL	ENSRNOG00000021492	Rbbp4	147535241	2821	chr5:147221720	5	147221720	T	C	0.833333	9.44612e-10	-0.938722	0.125464	1.30971e-07	1	-0.2911
IL	ENSRNOG00000009113	Marcksl1	147714164	2655	chr5:148221662	5	148221662	T	C	0.777778	0.000832712	-0.405864	0.114256	0.0194136	1	-0.147231
IL	ENSRNOG00000047185	Eif3i	147803721	2604	chr5:148221307	5	148221307	T	C	0.783951	0.000166331	-0.309484	0.0761326	0.00481342	1	-0.114561
IL	ENSRNOG00000048553	Iqcc	147823233	2609	chr5:147896026	5	147896026	A	T	0.666667	1.10923e-07	0.937241	0.151899	7.85782e-06	1	1.0713
IL	ENSRNOG00000047578	Ccdc28b	147828450	2595	chr5:148094987	5	148094987	C	T	0.783951	1.16625e-05	-0.757757	0.155958	0.000485328	1	-0.350587
IL	ENSRNOG00000031475	Col16a1	148257643	3236	chr5:148215804	5	148215804	G	T	0.345679	5.52472e-08	-0.417388	0.0656011	6.14205e-06	1	-0.305933
IL	ENSRNOG00000013838	Hcrtr1	148355407	3569	chr5:148689599	5	148689599	A	G	0.876543	0.000331784	0.804402	0.208989	0.00999748	1	0.913756
IL	ENSRNOG00000012989	Serinc2	148492233	3658	chr5:148469205	5	148469205	C	T	0.438272	2.81593e-20	-1.00999	0.0675606	1.3097e-16	1	-0.92294
IL	ENSRNOG00000011709	Pum1	148781223	3697	chr5:148969482	5	148969482	G	A	0.462963	1.89046e-05	0.426516	0.0904018	0.00090178	1	0.0830642
IL	ENSRNOG00000010932	Matn1	149077413	3950	chr5:149487180	5	149487180	G	A	0.728395	5.84138e-07	-0.97559	0.170415	3.97248e-05	1	-0.658703
IL	ENSRNOG00000010932	Matn1	149077413	3950	chr5:149297995	5	149297995	C	T	0.901235	0.000226637	0.994413	0.250173	0.00867517	2	2.10756
IL	ENSRNOG00000028047	Mecr	150001282	3294	chr5:149889939	5	149889939	A	G	0.67284	2.13244e-17	-1.11497	0.0878936	9.29019e-14	1	-0.73199
IL	ENSRNOG00000010531	Oprd1	150323064	2106	chr5:150262566	5	150262566	A	T	0.679012	0.000251218	-0.492998	0.125233	0.00590219	1	-0.359889
IL	ENSRNOG00000010892	Ythdf2	150390100	1994	chr5:150346317	5	150346317	A	T	0.401235	3.72302e-05	0.567054	0.125504	0.00109442	1	0.153672
IL	ENSRNOG00000037165	Nipal3	153840179	1481	chr5:154297167	5	154297167	C	T	0.481481	0.00223937	-0.219596	0.0682201	0.0129679	1	-0.0584596
IL	ENSRNOG00000029427	Grhl3	153924897	1484	chr5:154142464	5	154142464	G	A	0.537037	3.7347e-06	-0.744016	0.143468	2.62318e-05	1	-1.14985
IL	ENSRNOG00000026676	LOC500567	153976536	1484	chr5:154008573	5	154008573	C	T	0.54321	2.60748e-06	0.810774	0.153322	2.368e-05	1	1.68064
IL	ENSRNOG00000033984	Ifnlr1	154037203	1484	chr5:154001168	5	154001168	C	T	0.537037	1.66533e-19	-1.248	0.0871464	6.66539e-18	1	-2.51158
IL	ENSRNOG00000032994	Myom3	154112077	1488	chr5:154102614	5	154102614	A	G	0.580247	2.63889e-09	0.756241	0.105047	5.58126e-08	1	0.878373
IL	ENSRNOG00000009325	Fuca1	154269119	1739	chr5:154550325	5	154550325	A	G	0.469136	0.00179409	-0.342323	0.103888	0.0112593	1	-0.095177
IL	ENSRNOG00000009422	Hmgcl	154294807	1739	chr5:154298056	5	154298056	C	T	0.481481	5.89794e-08	-0.481584	0.0759059	8.03011e-07	1	-0.273667
IL	ENSRNOG00000010873	Pithd1	154332941	1742	chr5:154347023	5	154347023	A	G	0.487654	6.84788e-11	-0.458279	0.055824	1.18755e-09	1	-0.175142
IL	ENSRNOG00000010902	Eloa	154363330	1763	chr5:155193055	5	155193055	C	A	0.425926	0.00167786	0.280436	0.0845211	0.0109411	1	0.0634071
IL	ENSRNOG00000026260	Rpl11	154394329	1793	chr5:154271842	5	154271842	T	C	0.487654	1.31693e-07	-0.389463	0.0636098	1.45838e-06	1	-0.186197
IL	ENSRNOG00000022372	Kdm1a	154965172	1977	chr5:154830590	5	154830590	A	T	0.469136	0.00163294	0.420573	0.126406	0.0172146	1	0.0690296
IL	ENSRNOG00000012531	Ephb2	155204457	1959	chr5:155673325	5	155673325	C	T	0.944444	0.000355825	1.06116	0.277296	0.00218929	1	0.290379
IL	ENSRNOG00000012804	C1qc	155258393	2003	chr5:155491934	5	155491934	G	C	0.462963	2.03647e-05	-0.430972	0.0917701	0.000174056	1	-0.228906
IL	ENSRNOG00000012807	C1qa	155264144	1983	chr5:155127397	5	155127397	C	A	0.438272	0.00271638	-0.309791	0.0982906	0.0178228	1	-0.215591
IL	ENSRNOG00000013036	Epha8	155316496	1934	chr5:155422973	5	155422973	G	A	0.432099	4.4645e-05	-0.390208	0.0874086	0.000359016	1	-0.458491
IL	ENSRNOG00000022039	Zbtb40	155381733	1861	chr5:154662652	5	154662652	A	G	0.462963	0.000431288	-0.214019	0.0568364	0.00289662	1	-0.143355
IL	ENSRNOG00000014970	Kif17	156628433	1298	chr5:155676471	5	155676471	C	T	0.938272	0.00367096	-1.03806	0.34085	0.0129493	1	-0.327264
IL	ENSRNOG00000049402	Nbl1	157535665	1812	chr5:157738098	5	157738098	G	A	0.0432099	1.3176e-05	0.6667	0.138225	9.67382e-05	1	0.401391
IL	ENSRNOG00000050636	Arhgef10l	159119172	4128	chr5:159605315	5	159605315	C	T	0.0493827	1.40191e-05	-0.860432	0.179061	0.000766056	1	-0.230773
IL	ENSRNOG00000007574	Padi2	159428516	4423	chr5:159771261	5	159771261	T	C	0.802469	7.36705e-11	1.19699	0.146171	4.60886e-08	1	0.469692
IL	ENSRNOG00000008052	Atp13a2	159512286	4543	chr5:159534821	5	159534821	C	T	0.617284	2.92122e-06	0.308525	0.0587017	0.000249594	1	0.0934255
IL	ENSRNOG00000008334	Crocc	159583050	4813	chr5:160462565	5	160462565	A	G	0.277778	1.928e-10	-0.675433	0.0852664	7.48621e-08	1	-0.464607
IL	ENSRNOG00000014305	Fbxo42	159670663	5281	chr5:160327654	5	160327654	C	T	0.0555556	8.62384e-09	-1.19496	0.173851	2.06755e-06	1	-0.320127
IL	ENSRNOG00000047967	Arhgef19	159755536	5431	chr5:159551470	5	159551470	C	T	0.716049	0.000184713	-0.45327	0.112402	0.00757981	1	-0.223657
IL	ENSRNOG00000023008	Fam131c	159914932	5603	chr5:160227310	5	160227310	G	A	0.0555556	4.80257e-15	-1.6276	0.147109	3.64809e-11	1	-1.21037
IL	ENSRNOG00000023008	Fam131c	159914932	5603	chr5:160299947	5	160299947	C	T	0.537037	1.93907e-06	-0.365068	0.0677876	0.000128666	2	-0.103377
IL	ENSRNOG00000052368	Clcnka	159946447	5666	chr5:159592713	5	159592713	C	T	0.82716	1.44577e-06	0.887508	0.162705	0.000161799	1	1.83772
IL	ENSRNOG00000054155	AC120594.1	159981950	5783	chr5:159916154	5	159916154	G	A	0.537037	1.48003e-05	0.521666	0.10892	0.00110824	1	0.480326
IL	ENSRNOG00000012274	Ddi2	160282811	5725	chr5:159902997	5	159902997	T	C	0.561728	3.92307e-21	-1.00706	0.0642799	2.8992e-16	1	-0.412802
IL	ENSRNOG00000012503	Dnajc16	160352928	5786	chr5:160279985	5	160279985	G	A	0.0617284	0.000114155	-0.669536	0.160145	0.00634649	1	-0.265259
IL	ENSRNOG00000012944	Casp9	160355834	5783	chr5:160462565	5	160462565	A	G	0.277778	0.0002008	-0.527401	0.131632	0.0105775	1	-0.137458
IL	ENSRNOG00000014322	Kazn	160742480	5822	chr5:160422140	5	160422140	T	C	0.87037	7.19238e-06	-0.505096	0.100827	0.000613563	1	-0.190894
IL	ENSRNOG00000014322	Kazn	160742480	5822	chr5:161306762	5	161306762	T	C	0.135802	0.00037169	0.308659	0.0808355	0.0158952	2	0.11695
IL	ENSRNOG00000014961	Pdpn	161981442	2829	chr5:161921084	5	161921084	C	A	0.148148	2.64039e-05	-0.584458	0.126509	0.000367547	1	-0.346508
IL	ENSRNOG00000027278	Pramef8	162183328	2587	chr5:162067349	5	162067349	C	T	0.141975	5.89444e-07	0.952551	0.166929	6.63908e-06	1	0.459378
IL	ENSRNOG00000025261	LOC691254	164033013	1180	chr5:163262969	5	163262969	C	T	0.228395	0.000109717	0.53081	0.126597	0.000734057	1	0.994453
IL	ENSRNOG00000033792	RGD1565622	164502470	1183	chr5:164873057	5	164873057	C	T	0.783951	9.78637e-14	-0.914251	0.0906895	3.13497e-12	1	-0.886561
IL	ENSRNOG00000056374	AC097784.1	164648329	1319	chr5:165018698	5	165018698	T	C	0.234568	1.27514e-16	-0.941886	0.0777774	4.79712e-15	1	-0.808714
IL	ENSRNOG00000007763	Plod1	164747084	1392	chr5:164470344	5	164470344	G	A	0.790123	3.59481e-10	-0.827228	0.106755	9.31863e-09	1	-0.549552
IL	ENSRNOG00000008176	Nppa	164808324	1445	chr5:164826413	5	164826413	A	G	0.246914	1.04615e-06	-0.75969	0.136987	1.2106e-05	1	-1.09561
IL	ENSRNOG00000008619	Agtrap	164898421	1487	chr5:164826442	5	164826442	T	C	0.246914	3.32788e-06	0.833805	0.15977	3.91224e-05	1	0.341506
IL	ENSRNOG00000008911	Draxin	164927870	1507	chr5:165043059	5	165043059	C	G	0.95679	0.000790031	1.27217	0.356401	0.00870597	1	5.38443
IL	ENSRNOG00000009217	Fbxo6	164959852	1600	chr5:164738458	5	164738458	G	A	0.216049	1.13343e-11	-0.776376	0.0890974	3.20464e-10	1	-0.331979
IL	ENSRNOG00000009298	Fbxo44	164971904	1643	chr5:165018698	5	165018698	T	C	0.234568	5.70223e-15	0.796387	0.072862	4.04912e-13	1	0.296224
IL	ENSRNOG00000026447	Disp3	165083488	1781	chr5:165993677	5	165993677	A	C	0.290123	0.00051953	-0.405767	0.109496	0.00573808	1	-0.211683
IL	ENSRNOG00000015962	Nmnat1	166430255	2993	chr5:166522710	5	166522710	T	A	0.271605	2.08173e-12	-0.968236	0.105301	2.15303e-10	1	-0.564173
IL	ENSRNOG00000016398	Clstn1	166533182	3137	chr5:166456040	5	166456040	A	G	0.271605	7.34279e-08	-0.32811	0.0522131	3.47272e-06	1	-0.0828293
IL	ENSRNOG00000016846	Pik3cd	166628029	3151	chr5:165946402	5	165946402	C	A	0.290123	7.32768e-05	-0.535301	0.124041	0.00164938	1	-0.162501
IL	ENSRNOG00000059428	LOC100125366	166870012	3198	chr5:166900622	5	166900622	A	G	0.302469	0.000947464	0.560432	0.159684	0.0151311	1	0.45413
IL	ENSRNOG00000017528	Gpr157	167109692	3151	chr5:167208027	5	167208027	C	T	0.617284	1.77167e-07	0.84307	0.139568	9.23462e-06	1	1.18358
IL	ENSRNOG00000017693	Slc2a5	167141876	3168	chr5:168094762	5	168094762	T	C	0.592593	1.07548e-11	-0.977494	0.111987	2.51076e-09	1	-0.686616
IL	ENSRNOG00000017895	Eno1	167288224	3335	chr5:167306037	5	167306037	C	A	0.271605	5.15362e-31	-1.17789	0.0446291	5.48322e-28	1	-1.33305
IL	ENSRNOG00000017895	Eno1	167288224	3335	chr5:168092106	5	168092106	T	C	0.117284	1.1223e-05	0.348311	0.0713706	0.000554613	2	0.676003
IL	ENSRNOG00000036942	Tnfrsf9	168009394	3604	chr5:167206887	5	167206887	C	T	0.277778	1.13822e-09	0.952328	0.128163	1.54432e-07	1	1.9936
IL	ENSRNOG00000030055	Vamp3	168136667	3487	chr5:168109392	5	168109392	G	A	0.709877	1.52191e-12	0.931065	0.10028	3.91239e-10	1	0.35129
IL	ENSRNOG00000018602	Camta1	169017296	3231	chr5:168214708	5	168214708	G	A	0.41358	0.000444406	0.251	0.0668276	0.0101785	1	0.0643132
IL	ENSRNOG00000026840	Thap3	169160988	3078	chr5:170023427	5	170023427	G	C	0.703704	0.000572525	0.322462	0.0877591	0.0131222	1	0.123846
IL	ENSRNOG00000003334	Klhl21	169181419	3024	chr5:170088979	5	170088979	C	T	0.82716	0.000264787	0.480543	0.122583	0.00643567	1	0.163123
IL	ENSRNOG00000010109	Nol9	169213116	2951	chr5:168367559	5	168367559	T	C	0.728395	0.000788228	-0.55723	0.156076	0.0174192	1	-0.142359
IL	ENSRNOG00000010718	Gpr153	169452494	2185	chr5:169492975	5	169492975	T	C	0.302469	0.000165804	-0.493865	0.121461	0.00341534	1	-0.364682
IL	ENSRNOG00000011268	Chd5	169519213	2033	chr5:169321233	5	169321233	C	T	0.240741	3.41022e-05	0.210292	0.0462764	0.000931664	1	0.100436
IL	ENSRNOG00000011967	Nphp4	169659189	1764	chr5:169640917	5	169640917	C	T	0.833333	0.000248717	-0.566181	0.143708	0.004853	1	-0.291933
IL	ENSRNOG00000024012	Pex10	172469979	2213	chr5:172366260	5	172366260	A	G	0.790123	0.00108485	0.58651	0.169281	0.0175004	1	0.20345
IL	ENSRNOG00000014642	Morn1	172488709	2234	chr5:172518163	5	172518163	G	A	0.888889	2.2468e-13	-1.17626	0.119567	7.35884e-11	1	-1.36659
IL	ENSRNOG00000015480	Prkcz	172769422	2412	chr5:172746691	5	172746691	C	T	0.728395	3.13788e-06	0.411455	0.0785895	0.00012657	1	0.0591427
IL	ENSRNOG00000016385	Gabrd	172809354	2394	chr5:173164595	5	173164595	A	G	0.54321	0.000497724	-0.260317	0.0699856	0.00987389	1	-0.116157
IL	ENSRNOG00000023627	Cfap74	172825073	2394	chr5:173704594	5	173704594	C	A	0.814815	0.00059188	0.320578	0.0875026	0.0100468	1	0.263708
IL	ENSRNOG00000017829	Ssu72	173152965	2034	chr5:172750735	5	172750735	T	A	0.740741	3.36378e-07	0.362852	0.0618921	1.91973e-05	1	0.125364
IL	ENSRNOG00000018338	Vwa1	173222441	1976	chr5:172869814	5	172869814	G	A	0.54321	1.21216e-08	0.593488	0.0875363	1.01772e-06	1	0.348643
IL	ENSRNOG00000018691	Aurkaip1	173256638	1886	chr5:173462820	5	173462820	T	G	0.802469	0.000392912	0.318608	0.0839483	0.00649789	1	0.0749536
IL	ENSRNOG00000022455	Cptp	173318314	1879	chr5:173342937	5	173342937	G	C	0.487654	9.09273e-12	0.705019	0.0803349	2.02798e-09	1	0.242506
IL	ENSRNOG00000022354	Pusl1	173340027	1854	chr5:173195052	5	173195052	A	G	0.549383	2.98376e-05	0.568505	0.124025	0.000737672	1	0.26367
IL	ENSRNOG00000022307	Acap3	173340061	1854	chr5:172864561	5	172864561	G	C	0.191358	0.000259311	0.260251	0.0662771	0.0047754	1	0.0823313
IL	ENSRNOG00000019981	Sdf4	173425908	1737	chr5:173348062	5	173348062	G	T	0.487654	1.27948e-09	-0.642173	0.0864346	6.52831e-08	1	-0.141627
IL	ENSRNOG00000019981	Sdf4	173425908	1737	chr5:173406124	5	173406124	G	T	0.604938	0.000604446	-0.377896	0.103204	0.0111658	2	-0.070107
IL	ENSRNOG00000020342	Samd11	173680291	1365	chr5:173072371	5	173072371	C	T	0.574074	0.00136551	-0.414169	0.122258	0.0152534	1	-0.329306
IL	ENSRNOG00000004208	Crim1	788549	1329	chr6:913480	6	913480	A	G	0.783951	0.0029667	0.357446	0.114534	0.0164404	1	0.141673
IL	ENSRNOG00000004577	Fez2	1004002	1348	chr6:1426367	6	1426367	G	A	0.185185	1.10998e-07	-1.03042	0.167006	1.47545e-06	1	-0.385977
IL	ENSRNOG00000004806	Strn	1319542	1349	chr6:1276337	6	1276337	C	T	0.185185	0.00286698	-0.242326	0.0773492	0.0207412	1	-0.0784612
IL	ENSRNOG00000025317	Gpatch11	1410508	1352	chr6:963853	6	963853	G	T	0.796296	1.29499e-12	-1.11961	0.119989	2.37915e-11	1	-0.402256
IL	ENSRNOG00000049335	Sult6b1	1493671	1428	chr6:893647	6	893647	G	A	0.783951	0.00213324	0.698063	0.215739	0.0177995	1	1.05641
IL	ENSRNOG00000005279	Ndufaf7	1534595	1435	chr6:1488559	6	1488559	A	G	0.777778	1.68513e-06	-0.649783	0.120074	2.02503e-05	1	-0.230865
IL	ENSRNOG00000006523	Atl2	2568991	1548	chr6:1798937	6	1798937	T	G	0.771605	0.00177209	-0.27766	0.0841568	0.0199536	1	-0.0939044
IL	ENSRNOG00000027332	Gemin6	2907146	1221	chr6:3234912	6	3234912	C	T	0.395062	2.42797e-05	-0.628927	0.135411	0.00028667	1	-0.328362
IL	ENSRNOG00000054272	Dhx57	2961511	1221	chr6:2748751	6	2748751	T	A	0.987654	0.000107495	1.26831	0.301537	0.00196505	1	0.319469
IL	ENSRNOG00000054272	Dhx57	2961511	1221	chr6:2838967	6	2838967	G	A	0.364198	0.000992899	0.255234	0.0729578	0.00872217	2	0.0634723
IL	ENSRNOG00000007106	Sos1	3182997	1757	chr6:2944777	6	2944777	T	G	0.388889	0.000471306	0.251731	0.0673599	0.00664458	1	0.110953
IL	ENSRNOG00000040266	Cdkl4	3254780	1802	chr6:2878046	6	2878046	A	G	0.401235	3.39627e-08	-0.947377	0.145828	1.53766e-06	1	-1.84057
IL	ENSRNOG00000005124	Plekhh2	7793736	3994	chr6:7888183	6	7888183	G	A	0.314815	1.05742e-10	-0.511659	0.0632589	6.62263e-08	1	-0.535726
IL	ENSRNOG00000005151	Dync2li1	7900973	3942	chr6:7848187	6	7848187	A	C	0.41358	8.22467e-06	-0.683874	0.137886	0.000499192	1	-0.220855
IL	ENSRNOG00000007326	Prepl	8346198	3827	chr6:8642230	6	8642230	A	G	0.419753	1.71216e-08	-0.536379	0.0802367	2.46763e-06	1	-0.186481
IL	ENSRNOG00000030629	Camkmt	8669723	3477	chr6:8582991	6	8582991	T	C	0.419753	1.19725e-07	0.905604	0.147276	1.37341e-05	1	0.52348
IL	ENSRNOG00000021318	Epas1	10306406	2169	chr6:9775598	6	9775598	C	T	0.0679012	0.000572386	0.587739	0.159951	0.0103628	1	0.177076
IL	ENSRNOG00000016528	Ppp1r21	12253789	2979	chr6:12249091	6	12249091	T	G	0.141975	0.00100389	0.502159	0.143865	0.0153495	1	0.0836075
IL	ENSRNOG00000016688	Ston1	12362814	3179	chr6:12372685	6	12372685	T	C	0.0555556	2.72594e-05	1.36921	0.296978	0.000685831	1	1.0003
IL	ENSRNOG00000024525	Alkbh8	18877908	1177	chr6:18529293	6	18529293	C	G	0.197531	0.00039198	0.413391	0.108901	0.00362583	1	0.314407
IL	ENSRNOG00000024372	Cwf19l2	18970565	1373	chr6:18583544	6	18583544	T	A	0.197531	2.22378e-05	0.5528	0.118363	0.00028271	1	0.47614
IL	ENSRNOG00000033090	Ltbp1	21600452	3446	chr6:21485610	6	21485610	A	C	0.265432	1.21154e-08	0.799674	0.117512	2.08369e-06	1	0.796177
IL	ENSRNOG00000033090	Ltbp1	21600452	3446	chr6:21005112	6	21005112	A	C	0.981481	5.47192e-05	1.55772	0.35312	0.0026329	2	6.64386
IL	ENSRNOG00000042932	Ttc27	21880004	3313	chr6:21832033	6	21832033	G	A	0.54321	3.13252e-06	-0.705855	0.134483	0.000193204	1	-0.469086
IL	ENSRNOG00000042932	Ttc27	21880004	3313	chr6:21833977	6	21833977	A	T	0.222222	0.000392291	0.631033	0.166013	0.0163509	2	0.518692
IL	ENSRNOG00000006340	Memo1	22362485	3021	chr6:22215246	6	22215246	T	C	0.691358	1.8398e-08	0.771987	0.115824	2.96673e-06	1	0.309443
IL	ENSRNOG00000004612	Ppp1cb	23581053	2245	chr6:23638363	6	23638363	C	T	0.580247	8.48353e-07	-0.268235	0.0478609	1.97753e-05	1	-0.122734
IL	ENSRNOG00000026742	Ypel5	24064739	2291	chr6:24883553	6	24883553	C	A	0.216049	0.00106843	-0.345516	0.0995787	0.0179121	1	-0.0498986
IL	ENSRNOG00000007744	Ehd3	25074956	2403	chr6:26037735	6	26037735	G	A	0.592593	0.000604063	-0.434781	0.118889	0.0130979	1	-0.0757398
IL	ENSRNOG00000004710	Rbks	26051397	2090	chr6:25413672	6	25413672	A	G	0.592593	0.000680463	-0.604991	0.167202	0.00968772	1	-0.544729
IL	ENSRNOG00000004941	Gpn1	26272809	1590	chr6:26998550	6	26998550	T	A	0.567901	6.58161e-10	0.983632	0.129738	6.80149e-09	1	0.249343
IL	ENSRNOG00000057813	AABR07063281.1	26390690	1628	chr6:26998550	6	26998550	T	A	0.567901	1.94627e-07	0.639051	0.106251	4.16331e-07	1	0.132266
IL	ENSRNOG00000005298	Zfp513	26537708	1487	chr6:25789887	6	25789887	G	A	0.580247	0.00268434	-0.429787	0.136184	0.00753048	1	-0.0612219
IL	ENSRNOG00000056904	Gtf3c2	26560602	1492	chr6:27006299	6	27006299	G	A	0.561728	2.83599e-07	0.427736	0.072374	9.37465e-07	1	0.201987
IL	ENSRNOG00000049430	Mpv17	26587444	1517	chr6:26992435	6	26992435	A	G	0.58642	0.00406602	-0.524062	0.174166	0.0113774	1	-0.457026
IL	ENSRNOG00000006204	Slc30a3	26642784	1507	chr6:27021166	6	27021166	A	G	0.574074	0.000113827	0.358042	0.0856216	0.000339183	1	0.220992
IL	ENSRNOG00000026474	Cad	26680285	1447	chr6:27047364	6	27047364	T	C	0.617284	0.00018277	0.311077	0.0770781	0.000521506	1	0.116354
IL	ENSRNOG00000006326	Atraid	26685236	1438	chr6:27038024	6	27038024	G	T	0.574074	0.00686544	-0.31247	0.110895	0.0200739	1	-0.141198
IL	ENSRNOG00000057628	Slc5a6	26686034	1439	chr6:26639612	6	26639612	A	G	0.58642	7.61282e-06	-0.602166	0.120869	2.14742e-05	1	-0.122415
IL	ENSRNOG00000009967	Otof	27328407	1494	chr6:27047364	6	27047364	T	C	0.617284	0.000269417	0.280001	0.0715255	0.00101214	1	0.206298
IL	ENSRNOG00000024905	Drc1	27460039	1569	chr6:27356031	6	27356031	A	C	0.62963	2.08278e-10	-0.451475	0.0571486	8.646e-10	1	-0.322281
IL	ENSRNOG00000011914	Dtnb	27975418	1585	chr6:27047364	6	27047364	T	C	0.617284	2.63572e-05	-0.430728	0.0932231	0.000137889	1	-0.127588
IL	ENSRNOG00000012950	Efr3b	28464119	1387	chr6:28752109	6	28752109	G	A	0.555556	4.66269e-06	0.294803	0.0575493	4.47836e-05	1	0.1397
IL	ENSRNOG00000005371	Klhl29	29483461	907	chr6:29206733	6	29206733	C	T	0.308642	0.000347145	0.379434	0.0989485	0.00463343	1	0.164951
IL	ENSRNOG00000021403	Rhob	33691302	1342	chr6:34637994	6	34637994	C	A	0.567901	0.000175661	-0.255509	0.0631172	0.00180862	1	-0.0762103
IL	ENSRNOG00000028783	Wdr35	34094307	1729	chr6:34128351	6	34128351	C	T	0.0925926	4.32969e-07	-1.02154	0.176359	6.88819e-06	1	-0.363582
IL	ENSRNOG00000004899	Kcns3	36819822	2875	chr6:36254837	6	36254837	T	G	0.679012	0.000153779	-0.573284	0.140191	0.00262502	1	-0.28084
IL	ENSRNOG00000052758	Fam49a	37555183	2253	chr6:37040128	6	37040128	G	T	0.703704	7.78194e-05	-0.398657	0.0927687	0.00100931	1	-0.087635
IL	ENSRNOG00000051372	Mycn	38228380	1630	chr6:37856591	6	37856591	A	G	0.592593	1.69906e-05	-0.586494	0.123493	0.000212033	1	-0.265756
IL	ENSRNOG00000006652	Ddx1	38453798	1913	chr6:38482005	6	38482005	C	T	0.425926	0.00118179	0.216292	0.062946	0.0142428	1	0.0550822
IL	ENSRNOG00000004110	Trib2	41039438	3545	chr6:41155164	6	41155164	T	G	0.432099	8.68673e-06	-0.62639	0.126698	0.00028745	1	-0.167266
IL	ENSRNOG00000049054	Ntsr2	41917133	3477	chr6:41951241	6	41951241	T	C	0.401235	2.79203e-21	0.853114	0.054019	8.43897e-17	1	0.526571
IL	ENSRNOG00000004449	E2f6	42092468	3394	chr6:42317302	6	42317302	A	T	0.814815	2.97169e-10	1.09628	0.140521	8.01601e-08	1	0.314381
IL	ENSRNOG00000004496	Rock2	42180895	3360	chr6:42353013	6	42353013	G	C	0.117284	4.71675e-05	-0.259098	0.0582532	0.00150134	1	-0.0787997
IL	ENSRNOG00000050197	Pdia6	42568221	3169	chr6:42933181	6	42933181	C	T	0.82716	0.000394054	-0.306937	0.080893	0.00824739	1	-0.117436
IL	ENSRNOG00000005424	Odc1	42852684	2908	chr6:42733971	6	42733971	C	T	0.148148	7.03026e-05	-0.490016	0.11322	0.00176816	1	-0.178014
IL	ENSRNOG00000005492	Hpcal1	43001949	2998	chr6:42933181	6	42933181	C	T	0.82716	5.91089e-07	-0.604783	0.105999	1.94653e-05	1	-0.224649
IL	ENSRNOG00000061519	Asap2	43234527	3143	chr6:43862159	6	43862159	A	G	0.777778	1.98694e-15	0.814795	0.072414	8.97326e-13	1	0.735861
IL	ENSRNOG00000052418	Cpsf3	43363793	3098	chr6:43094763	6	43094763	A	G	0.765432	0.000325998	0.559315	0.145104	0.00409359	1	0.11802
IL	ENSRNOG00000051650	Ywhaq	43493817	2851	chr6:43010582	6	43010582	G	A	0.765432	0.0015268	-0.25647	0.0765588	0.0140165	1	-0.0643334
IL	ENSRNOG00000058891	Cys1	43862132	3234	chr6:43864269	6	43864269	A	G	0.148148	0.000698322	-0.572147	0.158495	0.0072806	1	-0.347134
IL	ENSRNOG00000061050	Mboat2	44009873	3291	chr6:43092114	6	43092114	A	C	0.777778	4.31706e-08	-0.8988	0.139772	1.29074e-06	1	-0.20002
IL	ENSRNOG00000007370	Rnf144a	45629169	3292	chr6:45781176	6	45781176	A	G	0.820988	5.08944e-12	-0.983191	0.109972	5.59385e-10	1	-0.368981
IL	ENSRNOG00000008950	Adi1	47940184	3917	chr6:47965561	6	47965561	G	A	0.654321	4.36899e-08	0.643875	0.10018	9.09427e-06	1	0.367351
IL	ENSRNOG00000009039	Trappc12	48020272	3805	chr6:48008475	6	48008475	C	T	0.660494	3.9692e-18	-1.09511	0.0827164	6.25888e-14	1	-0.408075
IL	ENSRNOG00000005678	Lamb1	50528824	3571	chr6:49873560	6	49873560	G	A	0.561728	1.24518e-07	0.746796	0.121664	2.47735e-05	1	0.215728
IL	ENSRNOG00000006364	Dld	50618695	3680	chr6:49855552	6	49855552	G	A	0.333333	0.000208251	-0.257343	0.0644116	0.0112295	1	-0.0405829
IL	ENSRNOG00000058692	Slc26a4	50846966	4167	chr6:50833728	6	50833728	T	A	0.339506	2.12165e-05	0.513294	0.10958	0.00187945	1	0.345218
IL	ENSRNOG00000007884	Bcap29	50923511	4250	chr6:51490260	6	51490260	A	T	0.333333	0.000345064	-0.36252	0.0944907	0.0164704	1	-0.122255
IL	ENSRNOG00000056610	Cog5	50954632	4303	chr6:50954611	6	50954611	C	T	0.351852	1.07423e-05	0.864803	0.177121	0.000785978	1	0.261478
IL	ENSRNOG00000043366	AABR07063829.1	51662940	4561	chr6:50959628	6	50959628	A	G	0.67284	0.000194402	0.67926	0.169109	0.0077948	1	0.807546
IL	ENSRNOG00000009856	Sypl1	52265931	4775	chr6:52438971	6	52438971	C	T	0.320988	9.2093e-05	-0.617029	0.145311	0.00589839	1	-0.183127
IL	ENSRNOG00000011101	Twist1	53401110	3910	chr6:52834760	6	52834760	C	T	0.401235	0.000498964	0.568271	0.152811	0.020822	1	0.771438
IL	ENSRNOG00000004342	Ahr	55001465	3771	chr6:55196820	6	55196820	T	C	0.790123	8.05037e-07	0.428728	0.0762976	5.67635e-05	1	0.324469
IL	ENSRNOG00000005046	Tspan13	55524437	3882	chr6:55256940	6	55256940	T	A	0.635802	1.03361e-05	-0.302252	0.0617634	0.00042445	1	-0.0933151
IL	ENSRNOG00000005096	Bzw2	55647666	3898	chr6:56219642	6	56219642	G	A	0.796296	9.58073e-06	-0.678775	0.138084	0.000331772	1	-0.160204
IL	ENSRNOG00000005623	Ankmy2	55648022	3900	chr6:56070050	6	56070050	C	T	0.611111	0.00109413	0.326027	0.0941767	0.0208375	1	0.0638663
IL	ENSRNOG00000006199	Crppa	55881388	3796	chr6:56088451	6	56088451	A	G	0.623457	5.98216e-09	-0.779196	0.111728	5.50491e-07	1	-0.330518
IL	ENSRNOG00000006867	Etv1	58467255	4070	chr6:58827494	6	58827494	A	G	0.845679	6.12223e-06	-0.470637	0.0932948	0.000159623	1	-0.171125
IL	ENSRNOG00000045854	Zfp277	60374390	4742	chr6:60636307	6	60636307	G	A	0.753086	1.05125e-05	-0.752201	0.153862	0.000922519	1	-0.240413
IL	ENSRNOG00000006368	Lrrn3	61405196	3988	chr6:60694568	6	60694568	A	G	0.722222	2.27709e-06	-0.646407	0.121358	0.000198443	1	-0.147333
IL	ENSRNOG00000004067	Nrcam	64297889	3938	chr6:64848334	6	64848334	C	T	0.864198	2.4822e-06	-0.384291	0.07248	8.8456e-05	1	-0.108646
IL	ENSRNOG00000047891	Foxg1	69971228	2737	chr6:68999741	6	68999741	A	C	0.0802469	0.000149098	-0.716337	0.174766	0.00197681	1	-0.218303
IL	ENSRNOG00000004232	G2e3	72092195	2624	chr6:72110140	6	72110140	G	A	0.339506	0.00245015	0.244803	0.0767951	0.0204528	1	0.174817
IL	ENSRNOG00000031203	Scfd1	72124418	2672	chr6:72181961	6	72181961	A	G	0.592593	3.40722e-12	-0.844896	0.0927845	1.85204e-10	1	-0.165156
IL	ENSRNOG00000031203	Scfd1	72124418	2672	chr6:72766935	6	72766935	T	A	0.271605	3.42418e-05	0.483662	0.106259	0.000582906	2	-0.0194027
IL	ENSRNOG00000005286	Coch	72359792	2861	chr6:72229624	6	72229624	G	A	0.598765	0.000382574	0.427016	0.112261	0.00397738	1	0.564959
IL	ENSRNOG00000060335	Strn3	72462659	2893	chr6:73020056	6	73020056	G	A	0.580247	3.37595e-05	-0.257197	0.0565608	0.000548676	1	-0.0856834
IL	ENSRNOG00000027444	Nubpl	72891726	3686	chr6:73610708	6	73610708	A	T	0.327161	2.63168e-09	-0.732799	0.10178	1.64796e-07	1	-0.356282
IL	ENSRNOG00000004841	Akap6	73553211	4086	chr6:72910710	6	72910710	A	G	0.598765	2.47354e-05	-0.184538	0.0397788	0.0015612	1	-0.075755
IL	ENSRNOG00000005053	Egln3	75075796	3338	chr6:75236759	6	75236759	C	T	0.506173	6.19373e-07	0.494293	0.0868325	7.56482e-05	1	0.198996
IL	ENSRNOG00000004292	Sptssa	75551626	2674	chr6:76141843	6	76141843	T	C	0.691358	0.00049613	-0.291013	0.0782167	0.0115552	1	-0.12477
IL	ENSRNOG00000004509	Eapp	75589258	2632	chr6:75319359	6	75319359	T	C	0.185185	9.60878e-05	-0.498488	0.117753	0.00308222	1	-0.143874
IL	ENSRNOG00000006986	RGD1304624	75996217	2105	chr6:75386814	6	75386814	A	G	0.666667	4.33951e-05	-0.649421	0.145198	0.000961119	1	-0.478838
IL	ENSRNOG00000032776	Srp54a	75996644	2104	chr6:75834167	6	75834167	A	G	0.290123	0.000186263	-0.374612	0.0929562	0.00375077	1	-0.0742573
IL	ENSRNOG00000008931	Slc25a21	77848435	3356	chr6:77469090	6	77469090	G	A	0.54321	0.000264948	0.623543	0.159069	0.00286338	1	0.967463
IL	ENSRNOG00000048145	Sstr1	79254340	2678	chr6:78639672	6	78639672	T	G	0.123457	1.11672e-06	0.749063	0.135519	2.16119e-05	1	0.210961
IL	ENSRNOG00000004103	Trappc6b	80153232	3368	chr6:80341279	6	80341279	C	T	0.617284	1.10824e-14	-0.736435	0.0686382	3.54843e-12	1	-0.246246
IL	ENSRNOG00000004218	Klhl28	86713371	381	chr6:87400977	6	87400977	A	G	0.635802	0.000175918	-0.390789	0.0965458	0.000511924	1	-0.364965
IL	ENSRNOG00000056721	Fancm	86823685	381	chr6:86514208	6	86514208	T	C	0.555556	1.19028e-08	0.519675	0.0765927	3.27767e-08	1	0.396907
IL	ENSRNOG00000004826	Sos2	92007958	2456	chr6:91937617	6	91937617	A	G	0.691358	1.82942e-06	0.349989	0.064953	3.83905e-05	1	0.119721
IL	ENSRNOG00000038720	Cdkl1	92121352	2310	chr6:92861494	6	92861494	T	A	0.296296	1.64033e-05	0.77715	0.163285	0.000271987	1	0.280925
IL	ENSRNOG00000006388	Pygl	92643848	2703	chr6:92579398	6	92579398	C	T	0.283951	1.7454e-06	-0.686902	0.127166	3.74756e-05	1	-0.398838
IL	ENSRNOG00000007031	Trim9	92760019	2744	chr6:92074498	6	92074498	T	C	0.679012	0.000114009	0.337669	0.080759	0.0015474	1	0.0616118
IL	ENSRNOG00000008244	LOC690035	93563447	2909	chr6:92664602	6	92664602	G	A	0.716049	5.88014e-09	-0.543723	0.0776121	2.22778e-07	1	-0.455778
IL	ENSRNOG00000008244	LOC690035	93563447	2909	chr6:94174961	6	94174961	T	C	0.975309	0.000100866	-1.07062	0.253361	0.00402063	2	-0.752717
IL	ENSRNOG00000008445	Dact1	93740587	2638	chr6:93898731	6	93898731	G	A	0.691358	0.00106948	-0.43642	0.125789	0.0185352	1	-0.359282
IL	ENSRNOG00000004345	Daam1	94636223	2780	chr6:94722458	6	94722458	G	A	0.580247	7.60322e-07	-0.480601	0.0852863	6.028e-05	1	-0.149762
IL	ENSRNOG00000004794	Rtn1	95061175	2456	chr6:94871865	6	94871865	C	T	0.185185	2.27334e-10	-0.523983	0.0665312	6.53392e-08	1	-0.134836
IL	ENSRNOG00000004873	Prkch	96479431	2745	chr6:96602387	6	96602387	G	A	0.598765	1.5142e-06	0.682147	0.125356	0.000133908	1	0.461918
IL	ENSRNOG00000021919	Rhoj	98284171	4143	chr6:98088261	6	98088261	A	C	0.234568	0.000372007	0.635348	0.16664	0.0078265	1	0.517489
IL	ENSRNOG00000005175	Sgpp1	98695989	3614	chr6:98011760	6	98011760	G	A	0.228395	7.33354e-05	-0.476059	0.11032	0.00198455	1	-0.180089
IL	ENSRNOG00000006410	Akap5	99356510	3009	chr6:100143075	6	100143075	A	T	0.67284	0.00015682	0.232868	0.0570299	0.00637547	1	0.140855
IL	ENSRNOG00000006472	Hspa2	99433551	2926	chr6:99247214	6	99247214	T	G	0.111111	2.57581e-05	1.02671	0.221888	0.00143254	1	0.459657
IL	ENSRNOG00000038480	Ppp1r36	99444014	2952	chr6:100045229	6	100045229	G	A	0.395062	0.000165954	0.635288	0.156253	0.00697793	1	0.294273
IL	ENSRNOG00000007364	Rab15	99870025	3484	chr6:100558448	6	100558448	C	T	0.0864198	0.000242791	0.365859	0.0926846	0.0132422	1	0.0962786
IL	ENSRNOG00000007660	Fntb	99883960	3550	chr6:99812393	6	99812393	C	T	0.820988	8.17651e-13	-0.946422	0.100011	3.02203e-09	1	-0.586596
IL	ENSRNOG00000009080	Atp6v1d	102047759	2844	chr6:102647296	6	102647296	G	A	0.432099	8.74457e-14	0.537892	0.0531816	9.90293e-11	1	0.148445
IL	ENSRNOG00000010098	Plek2	102095202	2975	chr6:102155867	6	102155867	G	T	0.765432	2.75714e-09	-1.14531	0.159359	4.95445e-07	1	-2.08998
IL	ENSRNOG00000010650	Plekhh1	102215604	3010	chr6:102233338	6	102233338	G	A	0.185185	1.24956e-10	-0.970381	0.120666	4.28295e-08	1	-1.14449
IL	ENSRNOG00000010914	Pigh	102272778	3106	chr6:102304161	6	102304161	C	A	0.567901	2.56825e-06	0.788465	0.148982	0.000194932	1	0.258118
IL	ENSRNOG00000053811	Arg2	102311117	3175	chr6:102299346	6	102299346	C	T	0.185185	1.85113e-06	0.906549	0.168347	0.00015492	1	0.471036
IL	ENSRNOG00000060436	Vti1b	102353404	3316	chr6:102646133	6	102646133	G	A	0.117284	0.000193762	-0.51246	0.12755	0.00711142	1	-0.115981
IL	ENSRNOG00000059875	Zfyve26	102472927	3653	chr6:103025511	6	103025511	G	C	0.450617	9.84757e-05	-0.350113	0.0828498	0.00437486	1	-0.178632
IL	ENSRNOG00000055777	AABR07064980.1	103187276	4019	chr6:103341126	6	103341126	G	A	0.246914	0.00016222	-0.824956	0.202553	0.00891099	1	-2.25167
IL	ENSRNOG00000004589	Galnt16	104068548	3242	chr6:103992490	6	103992490	T	G	0.845679	9.40871e-09	0.823962	0.119846	2.00448e-06	1	0.176092
IL	ENSRNOG00000004589	Galnt16	104068548	3242	chr6:103119752	6	103119752	A	C	0.685185	0.000163929	0.344701	0.0845687	0.00890121	2	0.00205116
IL	ENSRNOG00000005998	Smoc1	104718513	3173	chr6:104758442	6	104758442	C	A	0.518519	0.000209949	-0.582416	0.145868	0.00945031	1	-0.304409
IL	ENSRNOG00000029871	Slc8a3	105097055	3434	chr6:104839099	6	104839099	G	T	0.524691	0.000319593	-0.472393	0.122355	0.010608	1	-0.174479
IL	ENSRNOG00000047115	Cox16	105214330	3544	chr6:104917902	6	104917902	A	G	0.308642	2.09811e-05	-0.556511	0.118723	0.00112042	1	-0.313511
IL	ENSRNOG00000007254	Ttc9	105364669	3503	chr6:106278284	6	106278284	C	T	0.462963	0.000170347	-0.415218	0.102329	0.0053418	1	-0.0842208
IL	ENSRNOG00000008082	Rgs6	106496993	2678	chr6:106606469	6	106606469	T	G	0.333333	0.000169114	0.51033	0.125699	0.00381186	1	0.109693
IL	ENSRNOG00000009448	Papln	107245821	1948	chr6:107523925	6	107523925	C	A	0.537037	0.000216295	0.621397	0.155994	0.00362175	1	0.918763
IL	ENSRNOG00000009653	Numb	107325346	1865	chr6:108162476	6	108162476	C	T	0.685185	0.000227502	-3.24305	0.816127	0.00371862	1	-0.172007
IL	ENSRNOG00000009653	Numb	107325346	1865	chr6:108320459	6	108320459	T	C	0.691358	0.00132476	2.75991	0.811307	0.0190385	2	-0.16355
IL	ENSRNOG00000046864	Acot4	107517669	2244	chr6:107517698	6	107517698	C	A	0.537037	3.63401e-16	0.976453	0.082896	2.16252e-13	1	0.860168
IL	ENSRNOG00000027960	AC094055.1	107578468	2292	chr6:107273064	6	107273064	C	T	0.512346	1.55006e-07	-0.836307	0.137605	8.90553e-06	1	-0.697045
IL	ENSRNOG00000029637	Acot6	107581609	2286	chr6:108310369	6	108310369	T	C	0.567901	2.7015e-05	-0.575255	0.124456	0.000646151	1	-0.889006
IL	ENSRNOG00000029637	Acot6	107581609	2286	chr6:106764321	6	106764321	T	G	0.160494	0.00047413	0.638331	0.170664	0.0119846	2	0.943292
IL	ENSRNOG00000011164	Coq6	108076307	1946	chr6:108363883	6	108363883	C	T	0.567901	8.76792e-08	0.57716	0.0925663	3.44803e-06	1	0.228764
IL	ENSRNOG00000027645	Syndig1l	108415094	1784	chr6:108422583	6	108422583	C	T	0.697531	2.56067e-05	-0.486058	0.105005	0.000633897	1	-0.537516
IL	ENSRNOG00000004723	Fcf1	108796183	2055	chr6:109290561	6	109290561	A	G	0.240741	0.000176394	0.501721	0.123977	0.00529298	1	0.183234
IL	ENSRNOG00000005061	Dlst	108936665	2168	chr6:108540052	6	108540052	G	A	0.123457	1.63452e-08	-1.32115	0.196544	1.5661e-06	1	-0.107952
IL	ENSRNOG00000005061	Dlst	108936665	2168	chr6:108476694	6	108476694	C	A	0.351852	5.66522e-05	0.607194	0.137972	0.00201682	2	0.0248818
IL	ENSRNOG00000006744	Acyp1	109104051	2284	chr6:108560280	6	108560280	T	C	0.222222	0.000162106	0.513533	0.126082	0.00571295	1	0.227411
IL	ENSRNOG00000058572	Nek9	109162268	2302	chr6:110136331	6	110136331	G	C	0.851852	0.000157615	-0.510953	0.125182	0.00505055	1	-0.253739
IL	ENSRNOG00000010567	Angel1	110681409	3635	chr6:111296680	6	111296680	G	A	0.876543	5.90257e-06	-0.774909	0.153292	0.000520626	1	-0.433992
IL	ENSRNOG00000011111	Cipc	110968062	3376	chr6:111337456	6	111337456	G	T	0.654321	0.000490362	-0.326751	0.0877334	0.0185227	1	-0.0868309
IL	ENSRNOG00000011719	Ngb	111132321	3351	chr6:111172284	6	111172284	C	T	0.222222	6.87467e-05	0.749108	0.172814	0.00407632	1	0.33032
IL	ENSRNOG00000012146	Pomt2	111176798	3527	chr6:110753435	6	110753435	C	T	0.648148	1.11589e-09	0.502748	0.0676093	3.91382e-07	1	0.260978
IL	ENSRNOG00000047708	Gstz1	111176920	3527	chr6:110272525	6	110272525	A	G	0.808642	4.71107e-06	0.720146	0.140663	0.000408221	1	0.202365
IL	ENSRNOG00000050413	Samd15	111223027	3568	chr6:110596358	6	110596358	C	T	0.851852	0.000374464	0.751889	0.197315	0.0154059	1	0.578331
IL	ENSRNOG00000037998	Snw1	111507783	3530	chr6:111726052	6	111726052	T	C	0.512346	0.000567359	0.334896	0.0910703	0.0173494	1	0.0962511
IL	ENSRNOG00000003972	Tshr	115170866	4249	chr6:115285256	6	115285256	T	C	0.925926	0.000223613	0.980973	0.246905	0.00748812	1	1.45807
IL	ENSRNOG00000004458	Ston2	115513355	2892	chr6:115424376	6	115424376	A	G	0.141975	3.03431e-07	0.727408	0.123472	2.65237e-05	1	0.773864
IL	ENSRNOG00000003759	Galc	122239615	2483	chr6:122496681	6	122496681	G	A	0.574074	7.33162e-07	-0.796377	0.141068	3.07772e-05	1	-0.403824
IL	ENSRNOG00000004542	Ttc8	122920318	2057	chr6:122567037	6	122567037	A	G	0.308642	1.78184e-05	0.519889	0.10979	0.000428237	1	0.271551
IL	ENSRNOG00000003831	Tdp1	123897957	2195	chr6:123930947	6	123930947	C	T	0.944444	0.00127448	1.1175	0.32763	0.0128253	1	0.498696
IL	ENSRNOG00000046309	Gpr68	124876711	1988	chr6:124543660	6	124543660	C	T	0.141975	0.000663402	0.571579	0.157608	0.00405605	1	0.363938
IL	ENSRNOG00000008108	Ubr7	126636492	1936	chr6:126780512	6	126780512	A	G	0.12963	6.60182e-05	0.6995	0.160917	0.00106655	1	0.126993
IL	ENSRNOG00000051619	Asb2	127248373	2274	chr6:127230767	6	127230767	G	T	0.364198	1.56216e-08	0.769655	0.1147	5.56539e-07	1	0.521339
IL	ENSRNOG00000009263	Ifi27	127327960	2356	chr6:127525992	6	127525992	T	C	0.222222	1.26468e-19	1.16407	0.0807425	4.08418e-17	1	1.8883
IL	ENSRNOG00000011044	Clmn	128567199	3223	chr6:128720316	6	128720316	C	A	0.382716	0.000751362	-0.242821	0.0677146	0.0159641	1	-0.248692
IL	ENSRNOG00000004206	Glrx5	128750796	2992	chr6:129158317	6	129158317	C	T	0.382716	1.31645e-05	-0.259372	0.0537721	0.000394529	1	-0.160929
IL	ENSRNOG00000060974	AABR07065448.1	129001615	2666	chr6:128247006	6	128247006	T	C	0.265432	0.000662062	-0.305521	0.0842295	0.0114714	1	-0.463233
IL	ENSRNOG00000047300	Bdkrb2	129399469	2269	chr6:129405002	6	129405002	C	A	0.246914	0.000174583	-0.726203	0.179306	0.00314781	1	-1.15288
IL	ENSRNOG00000052017	Dio3	134627279	1216	chr6:133969286	6	133969286	C	T	0.87037	0.00152153	-0.267318	0.0797693	0.00878802	1	-0.239992
IL	ENSRNOG00000004973	Ppp2r5c	134804142	1305	chr6:134937301	6	134937301	T	C	0.728395	3.21664e-06	0.401888	0.0768657	1.73788e-05	1	0.0963305
IL	ENSRNOG00000007850	Mok	135259604	942	chr6:134822597	6	134822597	G	A	0.716049	0.000703555	-0.518592	0.143757	0.00359907	1	-0.2191
IL	ENSRNOG00000010165	Tnfaip2	135890932	1364	chr6:136131161	6	136131161	G	C	0.302469	0.00136987	-0.564005	0.16654	0.00697299	1	-0.358575
IL	ENSRNOG00000010218	Eif5	136004215	1624	chr6:135178734	6	135178734	G	A	0.728395	0.000612742	-0.234936	0.0643237	0.00349618	1	-0.0683821
IL	ENSRNOG00000011572	Klc1	136330384	1849	chr6:136085516	6	136085516	A	G	0.697531	5.49698e-07	-0.28862	0.0504068	3.06795e-06	1	-0.0855742
IL	ENSRNOG00000053631	Tdrd9	136536737	2214	chr6:136996951	6	136996951	G	A	0.654321	0.000718946	0.576369	0.160086	0.00541608	1	1.01134
IL	ENSRNOG00000043031	Rd3l	136550372	2243	chr6:136693289	6	136693289	C	A	0.697531	6.07471e-11	0.820761	0.0995733	1.67199e-09	1	1.25453
IL	ENSRNOG00000013128	Tmem179	137084740	2888	chr6:136971654	6	136971654	G	A	0.648148	0.000154908	-0.192643	0.0471352	0.00117336	1	-0.0928932
IL	ENSRNOG00000028650	Inf2	137164536	2888	chr6:136991459	6	136991459	T	C	0.648148	9.33461e-06	-0.349148	0.0709192	8.66939e-05	1	-0.184883
IL	ENSRNOG00000033688	Cep170b	137288811	2973	chr6:137840415	6	137840415	A	G	0.623457	3.7766e-10	-0.366456	0.0473752	1.77247e-08	1	-0.102817
IL	ENSRNOG00000013927	Jag2	137733027	2532	chr6:138228526	6	138228526	A	G	0.820988	0.00112551	-0.423111	0.122554	0.0195038	1	-0.185015
IL	ENSRNOG00000014362	Nudt14	137745128	2509	chr6:137967495	6	137967495	T	C	0.604938	1.01727e-05	-0.480495	0.0980939	0.000248181	1	-0.313033
IL	ENSRNOG00000014693	Btbd6	137785983	2466	chr6:137569394	6	137569394	G	A	0.740741	0.000423843	-0.295214	0.0782833	0.007524	1	-0.104832
IL	ENSRNOG00000014595	Brf1	137808304	2425	chr6:138008489	6	138008489	C	A	0.604938	1.94118e-06	0.702833	0.130842	4.53464e-05	1	0.162855
IL	ENSRNOG00000014744	Pacs2	137824214	2386	chr6:136943745	6	136943745	A	G	0.635802	0.000506612	-0.243701	0.0656191	0.00967924	1	-0.0860186
IL	ENSRNOG00000032391	Esyt2	144156176	1236	chr6:144462617	6	144462617	A	G	0.469136	7.39802e-13	0.500988	0.0527799	1.4465e-11	1	0.284465
IL	ENSRNOG00000005410	Cdca7l	145740036	3121	chr6:146045439	6	146045439	A	G	0.635802	5.9967e-05	-0.604535	0.138152	0.00266837	1	-0.530365
IL	ENSRNOG00000006569	Itgb8	147172814	1379	chr6:147465324	6	147465324	G	A	0.660494	8.43264e-07	0.358265	0.0639056	2.45691e-05	1	0.331221
IL	ENSRNOG00000031993	Prim1	2435554	950	chr7:2826645	7	2826645	T	C	0.783951	1.71651e-15	-1.31783	0.116654	4.91913e-14	1	-1.0737
IL	ENSRNOG00000002642	Ptges3	2479312	966	chr7:3014892	7	3014892	T	A	0.734568	4.19643e-08	-0.5138	0.0798039	1.01833e-06	1	-0.276775
IL	ENSRNOG00000002840	Atp5f1b	2504696	991	chr7:3067301	7	3067301	G	A	0.740741	4.86678e-05	0.254668	0.0573779	0.00146841	1	0.0571694
IL	ENSRNOG00000031081	Stat2	2691370	991	chr7:3016418	7	3016418	G	A	0.734568	1.54785e-09	1.33265	0.181414	4.44034e-08	1	0.347251
IL	ENSRNOG00000003549	Cnpy2	2737766	1008	chr7:3294904	7	3294904	G	A	0.796296	5.19934e-08	-0.809154	0.126842	1.27856e-06	1	-0.29624
IL	ENSRNOG00000054140	Myl6	2909180	1237	chr7:3000438	7	3000438	G	A	0.783951	3.24137e-05	0.358072	0.0783861	0.000656229	1	0.155392
IL	ENSRNOG00000054140	Myl6	2909180	1237	chr7:2112463	7	2112463	G	A	0.95679	0.000364939	0.538109	0.140711	0.00880928	2	0.0511898
IL	ENSRNOG00000060753	Esyt1	2941123	1237	chr7:3358686	7	3358686	T	A	0.716049	0.00030899	0.772947	0.199649	0.00596853	1	0.338209
IL	ENSRNOG00000006130	Rab5b	3123298	1236	chr7:3358686	7	3358686	T	A	0.716049	2.61207e-05	0.665352	0.14392	0.000598729	1	0.0695832
IL	ENSRNOG00000022943	Dgka	3170147	1240	chr7:3067301	7	3067301	G	A	0.740741	0.000190215	0.510147	0.126793	0.00301309	1	0.222612
IL	ENSRNOG00000006844	Dnajc14	3230321	1235	chr7:4148241	7	4148241	G	T	0.783951	0.000216861	-0.846451	0.212534	0.0029046	1	-0.126372
IL	ENSRNOG00000053850	Rdh5	3342492	1235	chr7:2709658	7	2709658	A	G	0.814815	0.000230431	-0.916811	0.231302	0.0029011	1	-1.49136
IL	ENSRNOG00000007784	Bloc1s1	3346239	1235	chr7:3116250	7	3116250	T	C	0.796296	8.67013e-07	0.448557	0.0801228	1.41212e-05	1	0.162677
IL	ENSRNOG00000005874	Tle2	11003786	2254	chr7:10901245	7	10901245	G	C	0.734568	7.48332e-08	0.523831	0.0834282	1.58252e-06	1	0.262775
IL	ENSRNOG00000004793	Ncln	11081537	2308	chr7:11270226	7	11270226	G	A	0.722222	5.57535e-13	0.700146	0.0731321	3.37259e-11	1	0.313245
IL	ENSRNOG00000020585	Tbxa2r	11257978	2448	chr7:11275765	7	11275765	T	C	0.753086	0.00215897	-0.560066	0.173312	0.0213656	1	-0.465695
IL	ENSRNOG00000020501	Tjp3	11295893	2532	chr7:11034601	7	11034601	T	C	0.759259	1.14011e-12	-1.1518	0.122956	7.39069e-11	1	-1.13099
IL	ENSRNOG00000020466	Apba3	11319517	2577	chr7:10383941	7	10383941	T	G	0.722222	0.000512121	-0.488124	0.131556	0.00580605	1	-0.167888
IL	ENSRNOG00000020464	Mrpl54	11321058	2581	chr7:11630718	7	11630718	A	G	0.759259	4.39791e-06	-0.416805	0.0811013	7.88394e-05	1	-0.239095
IL	ENSRNOG00000020431	Matk	11330279	2594	chr7:10687912	7	10687912	A	C	0.771605	0.000368104	0.266739	0.0698993	0.00396516	1	0.0820969
IL	ENSRNOG00000020416	Zfr2	11353714	2638	chr7:11270226	7	11270226	G	A	0.722222	6.16309e-12	-0.913238	0.102772	2.81278e-10	1	-0.460691
IL	ENSRNOG00000020407	Atcay	11356119	2640	chr7:10383941	7	10383941	T	G	0.722222	0.000251425	0.371457	0.0943645	0.00315394	1	0.0789928
IL	ENSRNOG00000020005	Map2k2	11478490	2649	chr7:11538028	7	11538028	G	T	0.759259	0.000134144	0.254731	0.061658	0.00176496	1	0.121705
IL	ENSRNOG00000019891	Sgta	11521999	2733	chr7:12086535	7	12086535	G	A	0.722222	0.00190492	-0.210838	0.0643857	0.0201072	1	-0.0445455
IL	ENSRNOG00000029738	Diras1	11556193	2721	chr7:11270226	7	11270226	G	A	0.722222	0.00182098	-0.302179	0.091847	0.0177599	1	-0.0956257
IL	ENSRNOG00000019857	Gng7	11582985	2772	chr7:10784949	7	10784949	G	A	0.722222	0.00108541	-0.423625	0.122275	0.0110393	1	-0.138994
IL	ENSRNOG00000032429	Tmprss9	11699449	2810	chr7:11270226	7	11270226	G	A	0.722222	3.62246e-06	-1.00647	0.193752	6.61202e-05	1	-1.09009
IL	ENSRNOG00000032951	Jsrp1	11769401	2769	chr7:11496363	7	11496363	G	A	0.771605	1.44175e-06	0.82576	0.151363	2.97352e-05	1	1.7779
IL	ENSRNOG00000018971	Mob3a	11878944	2884	chr7:12759592	7	12759592	G	A	0.759259	1.56679e-08	-0.751577	0.112019	4.58425e-07	1	-0.251107
IL	ENSRNOG00000029028	Mknk2	11908108	2867	chr7:12683466	7	12683466	A	T	0.709877	3.19931e-05	0.438252	0.096041	0.000365804	1	0.087673
IL	ENSRNOG00000033694	Klf16	12006711	2825	chr7:12748732	7	12748732	T	C	0.783951	9.9387e-07	-0.405569	0.0729429	1.97223e-05	1	-0.149479
IL	ENSRNOG00000024975	Atp8b3	12043795	2793	chr7:12896114	7	12896114	C	T	0.709877	0.000222721	0.793917	0.199761	0.00224423	1	0.684131
IL	ENSRNOG00000033791	Apc2	12275610	2872	chr7:11860229	7	11860229	G	A	0.771605	2.59135e-05	-0.375774	0.0812413	0.000361077	1	-0.113328
IL	ENSRNOG00000024549	Pwwp3a	12346476	2928	chr7:12086535	7	12086535	G	A	0.722222	2.32802e-07	-1.90989	0.319231	6.93494e-06	1	-0.166831
IL	ENSRNOG00000024549	Pwwp3a	12346476	2928	chr7:12347424	7	12347424	C	T	0.709877	0.000122019	1.27394	0.305703	0.00183441	2	-0.118614
IL	ENSRNOG00000011954	Kiss1r	12609869	2731	chr7:11630718	7	11630718	A	G	0.759259	0.000920729	-0.577656	0.164149	0.00810755	1	-0.365641
IL	ENSRNOG00000011489	R3hdm4	12611469	2731	chr7:13304661	7	13304661	T	C	0.759259	1.50838e-17	-0.770199	0.059639	5.76984e-16	1	-0.330812
IL	ENSRNOG00000011489	R3hdm4	12611469	2731	chr7:12894921	7	12894921	G	A	0.0555556	0.000207626	-0.509834	0.127384	0.00394572	2	-0.35193
IL	ENSRNOG00000010423	Misp	12707923	2951	chr7:12724026	7	12724026	T	C	0.709877	9.51724e-07	-0.904284	0.162284	1.64008e-05	1	-1.76003
IL	ENSRNOG00000012808	Tmem259	12779863	2946	chr7:12728760	7	12728760	G	T	0.759259	4.49143e-05	0.322312	0.0722286	0.000477629	1	0.0676338
IL	ENSRNOG00000008414	Bsg	12882754	2812	chr7:12681574	7	12681574	T	A	0.716049	2.88035e-05	0.311201	0.0677376	0.000438616	1	0.101507
IL	ENSRNOG00000007960	Theg	13013542	2738	chr7:12470089	7	12470089	C	T	0.759259	5.22133e-10	1.02235	0.133717	1.79695e-08	1	3.99155
IL	ENSRNOG00000000175	Mier2	13039782	2766	chr7:12759592	7	12759592	G	A	0.759259	2.23731e-06	0.417867	0.0783778	4.26634e-05	1	0.165998
IL	ENSRNOG00000000177	Plpp2	13062197	2769	chr7:12748341	7	12748341	T	C	0.783951	4.04606e-05	-0.682049	0.151786	0.000612347	1	-0.674824
IL	ENSRNOG00000051563	Giot1	13108724	2827	chr7:13315733	7	13315733	G	T	0.759259	1.37199e-06	-0.709267	0.129677	2.92211e-05	1	-0.682169
IL	ENSRNOG00000042496	Cyp4f5	14529483	2862	chr7:15107460	7	15107460	T	G	0.864198	0.000373185	-0.991395	0.260093	0.0097299	1	-0.408028
IL	ENSRNOG00000032895	Cyp4f4	14891002	2682	chr7:15124317	7	15124317	C	T	0.851852	2.17804e-05	-0.982633	0.210122	0.000709638	1	-0.545924
IL	ENSRNOG00000043233	Cyp4f6	15225411	2143	chr7:15123456	7	15123456	A	G	0.0555556	0.000553735	1.02167	0.277238	0.0115516	1	0.722935
IL	ENSRNOG00000048577	Zfp955a	15785411	1850	chr7:15882908	7	15882908	C	T	0.783951	0.000236227	-0.351941	0.0889654	0.00659464	1	-0.129661
IL	ENSRNOG00000039204	Pram1	18510355	727	chr7:17536113	7	17536113	C	T	0.858025	0.0014834	-0.780433	0.23229	0.0135671	1	-0.843277
IL	ENSRNOG00000054594	AC098022.2	20107652	126	chr7:20081270	7	20081270	C	T	0.962963	0.000726397	-1.70457	0.473885	0.00486283	1	-2.55446
IL	ENSRNOG00000030234	LOC300308	23012071	1240	chr7:23909417	7	23909417	T	C	0.950617	3.34322e-06	-1.71789	0.329258	3.29094e-05	1	-2.94349
IL	ENSRNOG00000026866	Syn3	23403892	2276	chr7:24321015	7	24321015	A	G	0.148148	0.00130295	0.390251	0.114664	0.0137333	1	0.128512
IL	ENSRNOG00000004637	Fbxo7	23843635	2971	chr7:23525444	7	23525444	T	C	0.944444	0.000827781	0.547381	0.154011	0.0108566	1	0.209608
IL	ENSRNOG00000008016	Ckap4	24939499	4134	chr7:24484584	7	24484584	C	G	0.790123	3.81359e-06	0.672355	0.129799	0.000243475	1	0.249944
IL	ENSRNOG00000008174	Appl2	26256460	3077	chr7:26162423	7	26162423	A	G	0.481481	6.01907e-08	0.766365	0.120899	7.30141e-06	1	0.284549
IL	ENSRNOG00000005102	Washc3	28762418	3621	chr7:28814316	7	28814316	A	C	0.561728	0.000433122	0.374377	0.0994579	0.0119484	1	0.143843
IL	ENSRNOG00000005763	Arl1	29282306	5322	chr7:29935156	7	29935156	C	T	0.37037	1.97891e-08	-0.545377	0.0820715	3.36225e-06	1	-0.123107
IL	ENSRNOG00000005823	Utp20	29378081	5221	chr7:29366329	7	29366329	A	G	0.234568	3.4297e-10	-0.669029	0.0858048	8.57504e-08	1	-0.361816
IL	ENSRNOG00000005823	Utp20	29378081	5221	chr7:29906537	7	29906537	G	A	0.037037	0.000148012	0.687214	0.167301	0.00574317	2	0.376878
IL	ENSRNOG00000050317	Uhrf1bp1l	30408520	4138	chr7:29936407	7	29936407	G	A	0.388889	1.29194e-05	-0.411673	0.0852499	0.000444569	1	-0.094076
IL	ENSRNOG00000024870	Anks1b	30699477	3842	chr7:31673170	7	31673170	G	A	0.777778	0.000395269	-0.302231	0.0796732	0.00761641	1	-0.0514566
IL	ENSRNOG00000008247	Ikbip	31784439	1951	chr7:31865154	7	31865154	A	G	0.734568	7.27043e-05	-0.684796	0.158596	0.00142919	1	-0.175315
IL	ENSRNOG00000024494	AABR07056633.1	33793566	3314	chr7:33465714	7	33465714	G	A	0.240741	3.83184e-10	0.938281	0.121363	2.28792e-07	1	1.32833
IL	ENSRNOG00000006514	Vezt	34951645	3930	chr7:34120659	7	34120659	T	G	0.166667	1.00247e-05	0.73781	0.150495	0.00147326	1	0.204994
IL	ENSRNOG00000007713	Tmcc3	35309266	4392	chr7:35976922	7	35976922	T	C	0.876543	1.23863e-05	-0.713514	0.147382	0.00138993	1	-0.222681
IL	ENSRNOG00000009094	Nudt4	36660142	3773	chr7:36812974	7	36812974	A	G	0.617284	6.62029e-15	-0.749703	0.0688761	1.06064e-11	1	-0.294362
IL	ENSRNOG00000021681	Eea1	37018460	3637	chr7:37097274	7	37097274	T	C	0.932099	0.000240898	-0.373187	0.0944825	0.0158781	1	-0.262945
IL	ENSRNOG00000004554	Dcn	38742052	4215	chr7:38543705	7	38543705	T	C	0.358025	7.94439e-05	0.47268	0.110154	0.00445826	1	0.367261
IL	ENSRNOG00000005386	Kitlg	42269785	2358	chr7:42459507	7	42459507	A	G	0.660494	2.22004e-07	-0.519228	0.0868557	9.58072e-06	1	-0.296784
IL	ENSRNOG00000004149	Mgat4c	44009070	2735	chr7:44076785	7	44076785	A	G	0.358025	0.000252836	0.372502	0.0946722	0.00262972	1	0.245307
IL	ENSRNOG00000004179	Nts	44121131	2743	chr7:44427070	7	44427070	C	A	0.864198	0.00125219	-0.7679	0.224744	0.0120782	1	-0.89631
IL	ENSRNOG00000027468	Slc6a15	45328106	3002	chr7:45684788	7	45684788	C	T	0.851852	0.000251499	0.402959	0.10237	0.00631183	1	0.0813722
IL	ENSRNOG00000004448	Acss3	49250958	1849	chr7:49767619	7	49767619	G	C	0.0246914	0.000513031	-0.97346	0.262401	0.00300586	1	-0.818042
IL	ENSRNOG00000005917	Pawr	51353069	2078	chr7:50477325	7	50477325	T	C	0.944444	0.000221781	-1.1251	0.282998	0.00191632	1	-1.06197
IL	ENSRNOG00000052157	Nav3	52404775	1245	chr7:52367692	7	52367692	G	T	0.5	4.98399e-09	-0.424537	0.0604392	3.19772e-08	1	-0.225462
IL	ENSRNOG00000059744	Atxn7l3b	55604404	3958	chr7:55557893	7	55557893	G	A	0.246914	1.02664e-05	0.342639	0.0699882	0.000420644	1	0.0603956
IL	ENSRNOG00000004411	Tspan8	58814806	3101	chr7:58858737	7	58858737	T	C	0.388889	3.53335e-06	-0.641495	0.123323	5.52927e-05	1	-0.625826
IL	ENSRNOG00000021317	Cct2	60122806	2252	chr7:60497234	7	60497234	A	G	0.648148	0.00267046	0.218009	0.0690394	0.0197975	1	0.0468893
IL	ENSRNOG00000005642	Frs2	60210519	2152	chr7:60565840	7	60565840	T	C	0.660494	1.08437e-06	-0.43915	0.0793316	1.54757e-05	1	-0.120396
IL	ENSRNOG00000059338	LOC102549714	60282327	1971	chr7:60414844	7	60414844	C	T	0.648148	6.71454e-06	0.784889	0.156412	7.80684e-05	1	2.06105
IL	ENSRNOG00000005825	Lyz2	60341265	1921	chr7:60485565	7	60485565	T	C	0.641975	1.60522e-17	-0.966881	0.075667	1.94871e-15	1	-0.73803
IL	ENSRNOG00000005927	Cpsf6	60416926	2058	chr7:60414844	7	60414844	C	T	0.648148	2.53681e-05	-0.221402	0.0478017	0.00023701	1	-0.0839193
IL	ENSRNOG00000034134	Cpm	60654351	2447	chr7:60213950	7	60213950	T	C	0.641975	1.34358e-05	-0.616239	0.127914	0.000126089	1	-0.293581
IL	ENSRNOG00000004476	Wif1	63094912	3403	chr7:63088115	7	63088115	T	C	0.901235	0.000620167	0.927558	0.25423	0.0147157	1	0.412301
IL	ENSRNOG00000023951	Tbc1d30	63407242	3673	chr7:63288728	7	63288728	C	G	0.895062	4.40715e-07	0.978358	0.169049	3.43139e-05	1	0.320511
IL	ENSRNOG00000005388	Rassf3	63578491	3956	chr7:64499251	7	64499251	C	T	0.740741	4.12372e-05	0.461971	0.102938	0.00158894	1	0.306092
IL	ENSRNOG00000004603	Srgap1	64251111	4133	chr7:64357170	7	64357170	G	A	0.722222	3.21191e-05	-0.517126	0.113355	0.0011024	1	-0.430792
IL	ENSRNOG00000004421	Rxylt1	64341208	4045	chr7:64221193	7	64221193	C	T	0.481481	1.42953e-10	-0.879492	0.109875	1.54426e-08	1	-0.221397
IL	ENSRNOG00000004226	Irak3	64982282	3924	chr7:64907722	7	64907722	A	G	0.0555556	7.28065e-06	1.37026	0.274337	0.000375702	1	1.00429
IL	ENSRNOG00000004314	Ppm1h	67116981	1550	chr7:66419199	7	66419199	C	G	0.722222	2.96193e-08	-0.655941	0.100386	1.25046e-06	1	-0.223291
IL	ENSRNOG00000025584	Agap2	70364814	3469	chr7:70389337	7	70389337	A	G	0.0185185	8.05373e-12	-2.96855	0.335104	7.36313e-10	1	-0.696179
IL	ENSRNOG00000025584	Agap2	70364814	3469	chr7:70170006	7	70170006	C	T	0.0123457	2.13893e-09	2.95269	0.405223	2.2301e-07	2	-0.0452903
IL	ENSRNOG00000025570	Os9	70407178	3391	chr7:70171093	7	70171093	C	A	0.975309	3.14375e-05	-1.37423	0.300815	0.00103981	1	-0.289028
IL	ENSRNOG00000025481	Dctn2	70556020	3079	chr7:69984685	7	69984685	C	T	0.728395	0.00027828	0.41527	0.106356	0.00749213	1	0.128222
IL	ENSRNOG00000008106	Shmt2	70829816	2719	chr7:71137071	7	71137071	A	T	0.975309	3.66683e-05	1.936	0.428059	0.00116646	1	0.471057
IL	ENSRNOG00000006766	Laptm4b	72924800	2755	chr7:72779360	7	72779360	G	A	0.104938	1.75188e-05	0.822608	0.173536	0.000176042	1	0.287022
IL	ENSRNOG00000005975	Rpl30	73216252	2778	chr7:73739136	7	73739136	A	G	0.104938	2.66842e-14	-1.4208	0.135754	1.5072e-12	1	-2.48389
IL	ENSRNOG00000025551	Rgs22	74901998	3037	chr7:74317130	7	74317130	C	A	0.660494	1.32212e-24	1.16922	0.0621247	1.28762e-21	1	1.70564
IL	ENSRNOG00000042978	Ncald	76488217	3338	chr7:75994968	7	75994968	C	A	0.253086	3.4276e-14	-0.607841	0.0584948	1.89062e-11	1	-0.233085
IL	ENSRNOG00000005333	Azin1	77372399	2297	chr7:77574618	7	77574618	G	A	0.203704	2.51137e-05	-0.315295	0.0680302	0.000577682	1	-0.113027
IL	ENSRNOG00000004201	Rims2	78092038	2396	chr7:77110082	7	77110082	A	G	0.0246914	7.23747e-06	1.23419	0.24701	0.000199865	1	0.289331
IL	ENSRNOG00000007999	Abra	80796671	5973	chr7:81746442	7	81746442	G	A	0.722222	7.92258e-06	-0.529995	0.106628	0.000795303	1	-0.80029
IL	ENSRNOG00000037687	Rspo2	82059790	4501	chr7:81962758	7	81962758	T	C	0.216049	5.02286e-07	-0.535361	0.0930903	4.95084e-05	1	-0.263451
IL	ENSRNOG00000005048	Trhr	83113673	3445	chr7:82379498	7	82379498	C	T	0.0864198	0.000693923	-0.49009	0.135686	0.0101515	1	-0.650529
IL	ENSRNOG00000024929	Nudcd1	83348488	3651	chr7:83147400	7	83147400	C	T	0.660494	3.5602e-06	-0.467586	0.0899279	8.23937e-05	1	-0.207825
IL	ENSRNOG00000004708	Aard	91588459	2345	chr7:90861597	7	90861597	A	C	0.54321	6.18371e-08	0.833714	0.131678	1.54733e-06	1	0.808088
IL	ENSRNOG00000008336	Tnfrsf11b	93826666	3714	chr7:93358612	7	93358612	G	A	0.506173	0.000147132	0.407752	0.0993809	0.00140433	1	0.265504
IL	ENSRNOG00000008591	Colec10	93975452	3573	chr7:94027730	7	94027730	G	A	0.549383	1.50297e-05	-0.667323	0.139462	0.000164897	1	-1.09689
IL	ENSRNOG00000008615	Mal2	94130853	3508	chr7:93296712	7	93296712	C	T	0.487654	1.156e-16	0.615737	0.0507146	2.91607e-14	1	0.180031
IL	ENSRNOG00000008697	Ccn3	94375021	3612	chr7:93440428	7	93440428	T	C	0.932099	4.85648e-07	0.740793	0.128238	7.29777e-06	1	0.415775
IL	ENSRNOG00000008697	Ccn3	94375021	3612	chr7:93712830	7	93712830	T	C	0.5	3.63403e-06	-0.341608	0.0656166	3.99013e-05	2	-0.232056
IL	ENSRNOG00000034022	Taf2	94755925	3465	chr7:94018864	7	94018864	T	C	0.487654	0.000546084	-0.36627	0.0992686	0.00531359	1	-0.0934681
IL	ENSRNOG00000004328	Deptor	94795215	3397	chr7:93812981	7	93812981	A	G	0.444444	1.47947e-05	-0.483331	0.100913	0.00017663	1	-0.405325
IL	ENSRNOG00000004821	Sntb1	95669810	2516	chr7:95376987	7	95376987	C	T	0.530864	7.14074e-05	-0.512397	0.11852	0.00160412	1	-0.305915
IL	ENSRNOG00000006370	RGD1310852	97944152	753	chr7:97918158	7	97918158	A	C	0.302469	7.39609e-14	-0.98239	0.0966577	2.06181e-13	1	-0.44273
IL	ENSRNOG00000006412	Zhx1	97944492	753	chr7:98092399	7	98092399	T	C	0.314815	0.00124751	-0.282708	0.0827107	0.00400733	1	-0.0733475
IL	ENSRNOG00000006700	Wdyhv1	97994587	792	chr7:98086424	7	98086424	C	T	0.320988	0.000192574	-0.603838	0.150222	0.000554159	1	-0.209721
IL	ENSRNOG00000008934	Tmem65	98709650	861	chr7:98642588	7	98642588	G	A	0.197531	1.76362e-08	-1.07365	0.160803	1.42852e-07	1	-0.57032
IL	ENSRNOG00000053624	AABR07058017.2	98722549	868	chr7:97948769	7	97948769	T	C	0.290123	0.0004934	0.601275	0.16153	0.00299479	1	0.924043
IL	ENSRNOG00000009739	Washc5	99677269	1471	chr7:99040522	7	99040522	A	G	0.790123	1.57958e-06	-0.743658	0.136959	1.62758e-05	1	-0.209372
IL	ENSRNOG00000003964	Nsmce2	99677291	1471	chr7:100221289	7	100221289	G	A	0.790123	2.42018e-08	-1.18988	0.180564	2.33237e-07	1	-0.519522
IL	ENSRNOG00000004692	A1bg	102298523	1779	chr7:102288162	7	102288162	A	G	0.666667	9.68406e-06	0.774534	0.157664	9.54439e-05	1	1.46348
IL	ENSRNOG00000054588	AABR07058254.1	106695571	1932	chr7:106899878	7	106899878	T	C	0.654321	2.35952e-06	0.698637	0.131412	6.12182e-05	1	1.65732
IL	ENSRNOG00000005233	Lrrc6	107223048	2542	chr7:107224346	7	107224346	T	C	0.432099	0.000490023	0.649081	0.174269	0.00663489	1	0.647029
IL	ENSRNOG00000025140	Zfat	109205355	3693	chr7:109189587	7	109189587	A	G	0.364198	1.14687e-06	0.714769	0.12949	0.000138423	1	0.36774
IL	ENSRNOG00000008533	Ago2	114380614	2299	chr7:113661966	7	113661966	T	G	0.135802	2.79513e-06	0.530837	0.10076	3.85468e-05	1	0.371815
IL	ENSRNOG00000010794	Dennd3	114724611	2497	chr7:114121003	7	114121003	C	T	0.148148	6.25708e-06	-0.808413	0.160451	7.3485e-05	1	-0.267396
IL	ENSRNOG00000032827	AABR07058412.1	115045803	2196	chr7:114055221	7	114055221	A	G	0.777778	0.00258728	0.526321	0.166095	0.0204971	1	0.527721
IL	ENSRNOG00000030111	Cyp11b3	116255168	671	chr7:115370329	7	115370329	A	G	0.981481	0.00251445	-1.12362	0.353482	0.0165468	1	-0.435663
IL	ENSRNOG00000023828	LOC680875	117187368	202	chr7:116253106	7	116253106	T	G	0.95679	3.18839e-05	1.59333	0.349094	0.000198772	1	1.96774
IL	ENSRNOG00000000231	Kctd17	119647376	3144	chr7:119777427	7	119777427	C	T	0.938272	3.80832e-10	-0.88903	0.114967	4.37646e-08	1	-0.282682
IL	ENSRNOG00000007679	Cyth4	119820538	3102	chr7:120362982	7	120362982	A	G	0.962963	1.12342e-10	-2.32199	0.287679	1.74032e-08	1	-1.2254
IL	ENSRNOG00000007934	Elfn2	119896926	3082	chr7:120094680	7	120094680	C	T	0.925926	0.000256566	-0.389436	0.0990918	0.00726554	1	-0.12985
IL	ENSRNOG00000010821	Ankrd54	120295619	3355	chr7:120306059	7	120306059	A	G	0.611111	1.02211e-21	-1.55129	0.0959407	1.03782e-17	1	-0.980275
IL	ENSRNOG00000012295	Pla2g6	120559348	3432	chr7:120224658	7	120224658	G	A	0.574074	1.3809e-10	-0.952336	0.118832	3.81249e-08	1	-0.295433
IL	ENSRNOG00000021795	Fam227a	120882393	3449	chr7:121118232	7	121118232	C	T	0.481481	6.28267e-06	0.366133	0.0726858	0.000384282	1	0.401243
IL	ENSRNOG00000013892	Cby1	120891941	3439	chr7:121354414	7	121354414	C	T	0.419753	6.39911e-05	-0.567255	0.130213	0.0029229	1	-0.194909
IL	ENSRNOG00000014058	Tomm22	120901935	3429	chr7:120854334	7	120854334	T	C	0.617284	4.54681e-05	-0.457366	0.102577	0.00231415	1	-0.096703
IL	ENSRNOG00000015583	Dnal4	121000273	3312	chr7:120981824	7	120981824	A	T	0.475309	1.12835e-07	0.631708	0.10246	1.11971e-05	1	0.164423
IL	ENSRNOG00000017285	Tab1	121350966	2952	chr7:121347394	7	121347394	T	A	0.425926	0.000155197	-0.460325	0.112646	0.00542808	1	-0.130153
IL	ENSRNOG00000017434	Mgat3	121408830	2871	chr7:121786681	7	121786681	A	G	0.648148	2.19509e-05	-0.344477	0.0736973	0.00115311	1	-0.064149
IL	ENSRNOG00000017553	Mief1	121462967	2799	chr7:120985438	7	120985438	A	G	0.469136	9.59714e-08	0.688851	0.110924	9.61852e-06	1	0.203151
IL	ENSRNOG00000025344	Enthd1	121783436	2843	chr7:120963341	7	120963341	C	T	0.462963	2.20052e-05	0.682472	0.146031	0.000906571	1	1.49959
IL	ENSRNOG00000018655	Adsl	122157202	2514	chr7:121566264	7	121566264	C	T	0.12963	0.00099565	-0.571504	0.163604	0.0205469	1	-0.135371
IL	ENSRNOG00000018803	Mrtfa	122403668	2387	chr7:121866950	7	121866950	A	G	0.117284	8.16732e-07	0.926354	0.164975	4.68732e-05	1	0.342719
IL	ENSRNOG00000018920	Slc25a17	122581778	2447	chr7:122623363	7	122623363	A	G	0.641975	2.78245e-07	0.752335	0.127183	2.12353e-05	1	0.197615
IL	ENSRNOG00000055925	Zc3h7b	122979022	2230	chr7:122867756	7	122867756	T	C	0.635802	0.000487461	0.456001	0.122374	0.0135446	1	0.068933
IL	ENSRNOG00000050500	Tob2	123088187	2388	chr7:122776518	7	122776518	T	C	0.648148	0.000158832	-0.416238	0.102036	0.00447065	1	-0.191144
IL	ENSRNOG00000024177	AC096601.1	123088820	2392	chr7:124087776	7	124087776	G	A	0.604938	0.000629239	-0.684168	0.187763	0.0174896	1	-0.772962
IL	ENSRNOG00000005332	Csdc2	123168812	2432	chr7:122776518	7	122776518	T	C	0.648148	3.7781e-08	-0.559747	0.0865516	2.96368e-06	1	-0.198809
IL	ENSRNOG00000061335	LOC108351520	123500756	2301	chr7:123584710	7	123584710	C	T	0.364198	9.77353e-07	-0.961745	0.172827	6.55256e-05	1	-1.51441
IL	ENSRNOG00000007686	Septin3	123510805	2295	chr7:123890221	7	123890221	T	G	0.987654	0.000475522	1.18824	0.318201	0.0127512	1	0.150969
IL	ENSRNOG00000008064	Naga	123572083	2365	chr7:123597514	7	123597514	C	T	0.388889	0.00050157	-0.431092	0.115975	0.013971	1	-0.119697
IL	ENSRNOG00000032261	Cyp2d4	123608437	2388	chr7:124484943	7	124484943	T	C	0.598765	1.81329e-07	-0.827516	0.137139	1.19621e-05	1	-0.588169
IL	ENSRNOG00000029128	Cyp2d5	123621103	2387	chr7:124507537	7	124507537	A	G	0.623457	7.55038e-07	0.96147	0.170561	4.71336e-05	1	2.47088
IL	ENSRNOG00000029179	Cyp2d3	123638766	2378	chr7:123985915	7	123985915	C	T	0.604938	2.19093e-13	1.05118	0.106772	9.01815e-11	1	4.3597
IL	ENSRNOG00000009585	Tcf20	123767798	2402	chr7:123354701	7	123354701	G	A	0.376543	6.46055e-05	-0.384546	0.088331	0.0022192	1	-0.13265
IL	ENSRNOG00000022932	Serhl2	123963382	2548	chr7:124489115	7	124489115	T	C	0.611111	1.67407e-10	1.06916	0.134306	2.60432e-08	1	1.49116
IL	ENSRNOG00000022896	Rrp7a	123990140	2592	chr7:124949427	7	124949427	G	A	0.611111	1.7008e-06	-0.391989	0.0724707	7.46339e-05	1	-0.104319
IL	ENSRNOG00000022877	Poldip3	124020575	2613	chr7:123248092	7	123248092	C	T	0.641975	3.02825e-05	0.390583	0.0852908	0.000986825	1	0.0928832
IL	ENSRNOG00000009592	Cyb5r3	124041595	2676	chr7:123520654	7	123520654	C	A	0.611111	0.000386547	0.351059	0.0923721	0.00935973	1	0.1005
IL	ENSRNOG00000009756	Pacsin2	124317380	2853	chr7:123453930	7	123453930	C	T	0.364198	0.000103997	0.608018	0.144448	0.00371337	1	0.101475
IL	ENSRNOG00000010141	Ttll1	124367631	2916	chr7:124463601	7	124463601	A	G	0.604938	1.13814e-15	-1.02758	0.0899521	9.25013e-13	1	-0.400972
IL	ENSRNOG00000022623	Ttll12	124491005	2875	chr7:124488094	7	124488094	T	A	0.604938	9.40105e-08	0.932319	0.149991	7.33282e-06	1	0.466949
IL	ENSRNOG00000010617	Scube1	124620704	2705	chr7:124925539	7	124925539	A	G	0.611111	1.45943e-06	-0.499148	0.0915519	5.35835e-05	1	-0.307738
IL	ENSRNOG00000010834	Mpped1	124680295	2759	chr7:124629782	7	124629782	G	C	0.604938	7.93498e-07	0.399309	0.0710111	3.05801e-05	1	0.112145
IL	ENSRNOG00000011094	Efcab6	124929026	2911	chr7:124092415	7	124092415	T	C	0.635802	2.22322e-05	-0.477784	0.102299	0.00059684	1	-0.353828
IL	ENSRNOG00000046975	Sult4a1	124982567	3059	chr7:125410626	7	125410626	G	C	0.512346	0.00131189	0.120683	0.0354832	0.0208319	1	0.0324564
IL	ENSRNOG00000011952	Samm50	125058898	3067	chr7:125132692	7	125132692	G	A	0.185185	3.37234e-06	-0.465433	0.0892488	8.04154e-05	1	-0.182114
IL	ENSRNOG00000055305	Parvb	125189828	3097	chr7:125846758	7	125846758	T	G	0.185185	2.01078e-07	-0.7553	0.125768	7.47722e-06	1	-0.267834
IL	ENSRNOG00000052064	Parvg	125288082	3052	chr7:125800976	7	125800976	A	G	0.444444	2.28031e-07	0.80063	0.134095	7.00646e-06	1	0.868677
IL	ENSRNOG00000013423	Nup50	125833558	3205	chr7:125868477	7	125868477	T	C	0.277778	1.36369e-07	0.598674	0.097934	9.3836e-06	1	0.175212
IL	ENSRNOG00000013764	Fam118a	125937929	3243	chr7:125386471	7	125386471	T	C	0.265432	1.16901e-07	0.779108	0.126568	8.96434e-06	1	0.22934
IL	ENSRNOG00000014637	Atxn10	126228296	3158	chr7:126138328	7	126138328	C	A	0.45679	1.18313e-05	0.336198	0.0692542	0.000395925	1	0.0659376
IL	ENSRNOG00000032846	Cdpf1	126691233	3011	chr7:126691806	7	126691806	G	A	0.450617	1.08266e-13	-0.998399	0.0993292	3.94197e-11	1	-0.8376
IL	ENSRNOG00000016465	Trmu	126756152	3028	chr7:126766133	7	126766133	T	C	0.438272	9.39602e-15	1.07609	0.0998323	5.04467e-12	1	0.708709
IL	ENSRNOG00000016968	Gramd4	126939926	2936	chr7:126841023	7	126841023	T	C	0.333333	0.000398778	-0.502959	0.132687	0.0078152	1	-0.0797348
IL	ENSRNOG00000049349	Tafa5	128500012	4023	chr7:128709764	7	128709764	C	T	0.654321	4.77464e-15	-0.671465	0.0611313	6.99961e-13	1	-0.201283
IL	ENSRNOG00000004588	Zbed4	129749715	3795	chr7:129799321	7	129799321	G	A	0.179012	0.00129453	0.510535	0.149909	0.018375	1	0.121561
IL	ENSRNOG00000004591	Alg12	129812389	3815	chr7:130553111	7	130553111	A	G	0.685185	1.36276e-05	-0.711588	0.147832	0.000344137	1	-0.211845
IL	ENSRNOG00000032311	AABR07058658.1	129947992	3642	chr7:130053264	7	130053264	C	T	0.191358	1.06612e-05	-0.606764	0.124216	0.000255959	1	-0.528793
IL	ENSRNOG00000032871	Mlc1	129970551	3642	chr7:130324531	7	130324531	G	A	0.5	5.50714e-11	-0.531631	0.0642831	8.18221e-09	1	-0.190404
IL	ENSRNOG00000055530	Panx2	130042948	3519	chr7:130023158	7	130023158	G	A	0.197531	0.000522548	-0.369306	0.0997073	0.00841414	1	-0.124165
IL	ENSRNOG00000060120	Selenoo	130071123	3379	chr7:129889984	7	129889984	C	T	0.691358	9.97444e-09	0.608913	0.0891071	6.92685e-07	1	0.284693
IL	ENSRNOG00000031233	Mapk12	130120580	3453	chr7:129969870	7	129969870	T	A	0.487654	4.86007e-06	0.785745	0.153743	0.000186746	1	0.42842
IL	ENSRNOG00000006984	Mapk11	130128605	3463	chr7:130310960	7	130310960	C	T	0.740741	7.28252e-05	-0.309625	0.0717162	0.00194763	1	-0.18187
IL	ENSRNOG00000007133	Plxnb2	130151881	3439	chr7:130396596	7	130396596	A	C	0.734568	3.86518e-12	0.804458	0.0892007	1.34933e-09	1	0.244219
IL	ENSRNOG00000030633	Lmf2	130326471	3530	chr7:129988805	7	129988805	C	T	0.191358	1.02206e-06	-0.553619	0.099711	5.14151e-05	1	-0.25611
IL	ENSRNOG00000012953	Arsa	130451284	3373	chr7:130162674	7	130162674	C	T	0.234568	7.08864e-07	0.644844	0.114036	3.73391e-05	1	0.165298
IL	ENSRNOG00000013947	Rabl2	130564720	3589	chr7:131005870	7	131005870	G	A	0.660494	2.26201e-05	-0.628764	0.134772	0.000785237	1	-0.183561
IL	ENSRNOG00000014296	Syt10	130827153	4407	chr7:131015041	7	131015041	T	C	0.648148	6.62675e-07	-0.628483	0.110773	4.12906e-05	1	-0.859984
IL	ENSRNOG00000015538	Abcd2	132343170	5724	chr7:133295279	7	133295279	A	G	0.469136	7.6539e-05	0.323312	0.075148	0.00251769	1	0.168089
IL	ENSRNOG00000015741	Slc2a13	132757559	5908	chr7:131801782	7	131801782	C	T	0.5	7.61317e-06	-0.303084	0.0608362	0.000416497	1	-0.114681
IL	ENSRNOG00000004048	Lrrk2	132857629	5674	chr7:133241968	7	133241968	G	T	0.518519	7.192e-08	0.530902	0.084407	7.54921e-06	1	0.230355
IL	ENSRNOG00000004438	Cntn1	133400486	5799	chr7:134108835	7	134108835	C	T	0.567901	0.000370228	0.285004	0.0747214	0.0164397	1	0.0939319
IL	ENSRNOG00000022844	Pdzrn4	133856102	5140	chr7:132882940	7	132882940	A	C	0.506173	7.94424e-05	-0.559158	0.130307	0.00481564	1	-0.251169
IL	ENSRNOG00000005234	Gxylt1	134495836	4758	chr7:134504909	7	134504909	C	T	0.796296	4.1368e-06	-0.380878	0.0738596	0.000390224	1	-0.245207
IL	ENSRNOG00000022570	Pus7l	135800482	4027	chr7:135439006	7	135439006	C	T	0.549383	4.32378e-13	-1.09761	0.113773	3.85801e-11	1	-0.772894
IL	ENSRNOG00000005965	Irak4	135803699	4036	chr7:135439006	7	135439006	C	T	0.549383	1.57819e-15	-1.11338	0.098331	1.72578e-13	1	-0.939472
IL	ENSRNOG00000006068	Tmem117	136182225	3740	chr7:135217752	7	135217752	A	G	0.487654	1.11556e-05	0.646872	0.132784	0.000149953	1	0.255296
IL	ENSRNOG00000006235	Nell2	136853958	3831	chr7:136640273	7	136640273	T	A	0.512346	4.15296e-09	-0.400252	0.0565779	3.80589e-07	1	-0.0943848
IL	ENSRNOG00000007032	Amigo2	138707222	3568	chr7:138742448	7	138742448	G	T	0.746914	0.000757987	-0.555619	0.155068	0.00979578	1	-0.227794
IL	ENSRNOG00000056773	AABR07058838.1	138989685	3622	chr7:139294297	7	139294297	T	C	0.734568	0.00160063	0.722613	0.216743	0.0123465	1	1.1786
IL	ENSRNOG00000045554	LOC102551901	139063753	3583	chr7:139850249	7	139850249	T	C	0.709877	0.000116252	0.497957	0.119264	0.0010921	1	0.492913
IL	ENSRNOG00000053405	Rpap3	139196417	3494	chr7:139234882	7	139234882	T	A	0.734568	0.00211734	0.297959	0.0920117	0.0170633	1	0.121783
IL	ENSRNOG00000059961	Rapgef3	139254552	3462	chr7:139876284	7	139876284	A	C	0.0123457	0.00308313	-1.22382	0.393848	0.0211448	1	-0.47369
IL	ENSRNOG00000053196	Slc48a1	139271699	3463	chr7:139294297	7	139294297	T	C	0.734568	2.99736e-06	-0.463808	0.0883694	3.65625e-05	1	-0.171834
IL	ENSRNOG00000053269	Tmem106c	139444995	3336	chr7:139237989	7	139237989	G	A	0.734568	7.17694e-06	-0.547543	0.109531	7.96519e-05	1	-0.329674
IL	ENSRNOG00000057988	Pfkm	139685574	2919	chr7:138886581	7	138886581	G	A	0.734568	0.000107361	-0.35503	0.08454	0.000558696	1	-0.0726209
IL	ENSRNOG00000054274	Cacnb3	140315369	1412	chr7:139473875	7	139473875	C	T	0.734568	0.000821624	-0.313804	0.0882307	0.00393468	1	-0.0904075
IL	ENSRNOG00000059857	Rnd1	140356210	1369	chr7:140396172	7	140396172	A	G	0.709877	0.00155695	-0.329122	0.0984408	0.00741991	1	-0.173637
IL	ENSRNOG00000058916	Ccdc65	140383398	1341	chr7:140243365	7	140243365	A	T	0.709877	0.00263773	0.481967	0.152422	0.0126756	1	0.112479
IL	ENSRNOG00000061238	Wnt10b	140454269	1131	chr7:141380269	7	141380269	G	A	0.530864	0.00212957	-0.518134	0.160101	0.0102012	1	-0.535055
IL	ENSRNOG00000061499	Kmt2d	140546909	1091	chr7:140937137	7	140937137	G	A	0.691358	1.05083e-08	0.275001	0.0403276	4.91292e-08	1	0.156213
IL	ENSRNOG00000053468	Tuba1b	140617722	1094	chr7:140582872	7	140582872	A	G	0.697531	6.08611e-21	-0.742189	0.0478674	6.31286e-20	1	-0.327703
IL	ENSRNOG00000060728	Tuba1a	140640954	1096	chr7:140860846	7	140860846	G	A	0.691358	6.10197e-08	0.414925	0.0654961	4.53263e-07	1	0.172209
IL	ENSRNOG00000052307	Spats2	140829077	872	chr7:140814521	7	140814521	T	C	0.685185	3.90208e-05	0.589239	0.130818	0.000230924	1	0.108377
IL	ENSRNOG00000054838	Mcrs1	140919235	633	chr7:140574803	7	140574803	G	T	0.697531	0.00108281	-0.239914	0.0692326	0.00495251	1	-0.0697285
IL	ENSRNOG00000056678	Nckap5l	141095692	519	chr7:140102569	7	140102569	G	A	0.709877	0.0022591	-0.298166	0.0927165	0.00682729	1	-0.103424
IL	ENSRNOG00000053258	Faim2	141185711	618	chr7:140243365	7	140243365	A	T	0.709877	0.00034111	-0.289647	0.0754245	0.00293242	1	-0.161184
IL	ENSRNOG00000061572	Smarcd1	141355995	811	chr7:141856165	7	141856165	G	T	0.524691	0.000656151	-0.327249	0.0901471	0.00621811	1	-0.0508425
IL	ENSRNOG00000056457	Gpd1	141370492	817	chr7:142232425	7	142232425	C	T	0.302469	0.000498671	-0.261746	0.0703815	0.00510226	1	-0.23175
IL	ENSRNOG00000059801	Lima1	141528398	1015	chr7:141966304	7	141966304	A	C	0.561728	0.00117111	0.410954	0.119492	0.0122282	1	0.131587
IL	ENSRNOG00000056106	Dip2b	141702039	1283	chr7:142056794	7	142056794	C	T	0.555556	5.35901e-08	-0.292632	0.0459326	1.52874e-06	1	-0.132802
IL	ENSRNOG00000001376	Mettl7a	141973554	1384	chr7:141971302	7	141971302	A	G	0.555556	5.17865e-13	-0.98641	0.102804	6.26371e-11	1	-0.502945
IL	ENSRNOG00000029855	Letmd1	142106466	1629	chr7:141971302	7	141971302	A	G	0.555556	5.92435e-07	-0.508161	0.0890743	1.77168e-05	1	-0.127865
IL	ENSRNOG00000019653	Csrnp2	142132174	1640	chr7:142116993	7	142116993	T	G	0.308642	8.77286e-05	-0.381096	0.0894379	0.00151178	1	-0.130508
IL	ENSRNOG00000032395	Tfcp2	142180998	1648	chr7:142245160	7	142245160	A	T	0.314815	0.000310314	-0.393771	0.101745	0.00435916	1	-0.159298
IL	ENSRNOG00000004595	Pou6f1	142210739	1694	chr7:142286283	7	142286283	A	G	0.537037	0.000172771	-0.330157	0.0814539	0.00251958	1	-0.15331
IL	ENSRNOG00000004628	Dazap2	142239036	1721	chr7:142494685	7	142494685	G	T	0.783951	0.000206507	0.483297	0.120887	0.00275396	1	0.103502
IL	ENSRNOG00000048932	Smagp	142260897	1736	chr7:142278839	7	142278839	C	T	0.302469	0.00023082	-0.596797	0.150586	0.00313873	1	-0.898157
IL	ENSRNOG00000031930	Bin2	142300383	1745	chr7:142116993	7	142116993	T	G	0.308642	0.000543163	-0.443643	0.120182	0.00759952	1	-0.323943
IL	ENSRNOG00000036865	Krt77	143473784	1869	chr7:143567452	7	143567452	G	C	0.111111	1.40583e-05	0.937987	0.195233	0.000286541	1	0.810632
IL	ENSRNOG00000010103	Eif4b	143679618	1764	chr7:143684944	7	143684944	A	G	0.623457	0.000438879	-0.387881	0.103161	0.00690485	1	-0.0754273
IL	ENSRNOG00000010793	Spryd3	143738238	1782	chr7:143858097	7	143858097	G	T	0.679012	1.65958e-05	-0.317408	0.0667373	0.000354237	1	-0.0994027
IL	ENSRNOG00000010977	Igfbp6	143749222	1779	chr7:143689535	7	143689535	C	T	0.376543	2.4056e-05	-0.456374	0.0982021	0.00054605	1	-0.490233
IL	ENSRNOG00000011573	Csad	143793971	1795	chr7:143687685	7	143687685	G	C	0.376543	1.0516e-06	-0.647092	0.116714	4.14915e-05	1	-0.246577
IL	ENSRNOG00000036852	Pcbp2	144078497	1695	chr7:143503335	7	143503335	C	T	0.814815	0.000557556	0.399541	0.108483	0.0106136	1	0.085633
IL	ENSRNOG00000036828	Pde1b	145117952	701	chr7:144982206	7	144982206	C	T	0.932099	0.00233561	-0.567262	0.177028	0.0213491	1	-0.158291
IL	ENSRNOG00000036825	Spt1	145338153	698	chr7:144716009	7	144716009	T	C	0.561728	1.36348e-07	-0.768084	0.125255	2.50301e-06	1	-2.91838
IL	ENSRNOG00000036825	Spt1	145338153	698	chr7:144771300	7	144771300	G	C	0.944444	0.000118649	-1.22203	0.292642	0.00133607	2	-3.27676
IL	ENSRNOG00000006957	Gria4	2045818	2669	chr8:2037310	8	2037310	T	C	0.506173	5.53246e-13	0.558341	0.0583065	3.97888e-11	1	0.20387
IL	ENSRNOG00000032070	Dync2h1	5429582	2374	chr8:5240424	8	5240424	A	G	0.524691	3.86767e-10	-0.677709	0.0872946	2.54022e-08	1	-0.220143
IL	ENSRNOG00000032070	Dync2h1	5429582	2374	chr8:5310517	8	5310517	A	G	0.432099	0.000574011	0.299218	0.0813438	0.00884687	2	-0.140823
IL	ENSRNOG00000010602	Birc2	6034143	2188	chr8:5921164	8	5921164	T	A	0.432099	2.93328e-18	1.0713	0.0803054	1.22904e-15	1	0.440373
IL	ENSRNOG00000005731	Birc3	6076599	2224	chr8:6136235	8	6136235	G	A	0.530864	0.00146624	0.551894	0.164075	0.016574	1	0.712643
IL	ENSRNOG00000005933	Yap1	6203580	2359	chr8:6699912	8	6699912	G	C	0.54321	5.57759e-05	-2.01467	0.457302	0.00149982	1	-0.31475
IL	ENSRNOG00000005933	Yap1	6203580	2359	chr8:6031030	8	6031030	C	T	0.524691	0.000990473	1.50326	0.429601	0.0203751	2	-0.269755
IL	ENSRNOG00000043410	Cfap300	6235968	2361	chr8:5938654	8	5938654	A	G	0.432099	5.03728e-05	-0.502544	0.113489	0.00103041	1	-0.428807
IL	ENSRNOG00000006792	Cep57	12355092	2297	chr8:12736595	8	12736595	T	C	0.222222	0.000276039	-0.592582	0.151669	0.00283325	1	-0.118785
IL	ENSRNOG00000024757	AABR07069219.1	12902263	2797	chr8:13157938	8	13157938	A	G	0.265432	0.000134757	0.455106	0.110197	0.00193062	1	0.177444
IL	ENSRNOG00000024726	LOC108348070	12993652	2797	chr8:12927780	8	12927780	T	G	0.790123	0.000325977	0.74979	0.194518	0.00398397	1	0.721278
IL	ENSRNOG00000008990	Amotl1	13109488	2737	chr8:13075572	8	13075572	C	T	0.277778	0.000487871	0.376323	0.100999	0.00623622	1	0.316044
IL	ENSRNOG00000011585	Fat3	14880645	2140	chr8:15284508	8	15284508	A	G	0.0679012	0.000859539	0.389987	0.11011	0.00612573	1	0.206555
IL	ENSRNOG00000006684	Zfp317	19886383	5351	chr8:20677729	8	20677729	A	G	0.45679	0.00150461	0.215656	0.0642803	0.016641	1	0.14356
IL	ENSRNOG00000028864	Olr1193	21305251	2324	chr8:20822545	8	20822545	A	G	0.45679	3.44244e-10	0.962248	0.123988	9.28241e-09	1	2.2449
IL	ENSRNOG00000048394	Zfp560	21384132	2284	chr8:21786584	8	21786584	A	G	0.339506	0.00143843	-0.332585	0.0986859	0.0178328	1	-0.162606
IL	ENSRNOG00000020356	Zfp846	21611320	1959	chr8:21806180	8	21806180	A	G	0.345679	8.96312e-05	-0.547711	0.128737	0.00143326	1	-0.252535
IL	ENSRNOG00000020519	Olfm2	21743339	1972	chr8:21579229	8	21579229	T	A	0.364198	5.87153e-16	0.544424	0.0468152	4.18768e-14	1	0.277389
IL	ENSRNOG00000020525	Col5a3	21831669	1853	chr8:20997549	8	20997549	G	T	0.462963	4.46961e-05	-0.360501	0.0807601	0.000680529	1	-0.209219
IL	ENSRNOG00000020580	Shfl	21890320	1876	chr8:21923411	8	21923411	T	G	0.111111	0.000215606	0.508447	0.127607	0.00324133	1	0.158742
IL	ENSRNOG00000020659	Mrpl4	22021214	1984	chr8:22055123	8	22055123	G	A	0.882716	3.40572e-10	0.792226	0.102041	1.88788e-08	1	0.38625
IL	ENSRNOG00000031824	Slc44a2	22368746	2192	chr8:22764114	8	22764114	C	G	0.135802	6.39477e-05	-0.587827	0.134929	0.000938082	1	-0.201735
IL	ENSRNOG00000022741	Ilf3	22402891	2187	chr8:22772464	8	22772464	T	C	0.277778	7.97512e-08	0.670974	0.107163	2.31626e-06	1	0.241528
IL	ENSRNOG00000009255	Timm29	22625875	2028	chr8:21789762	8	21789762	A	G	0.339506	0.00211286	-0.218733	0.0675309	0.0208976	1	-0.0566019
IL	ENSRNOG00000009271	Smarca4	22648324	2007	chr8:22772561	8	22772561	A	G	0.277778	8.54067e-05	-0.411573	0.0964063	0.00107568	1	-0.0762635
IL	ENSRNOG00000009946	Ldlr	22750337	1886	chr8:22076959	8	22076959	G	A	0.123457	0.00084973	-0.741464	0.209125	0.00859873	1	-0.355047
IL	ENSRNOG00000011582	Rab3d	22929295	1698	chr8:22770240	8	22770240	A	G	0.277778	3.64167e-05	0.562277	0.124266	0.000394827	1	0.181913
IL	ENSRNOG00000012164	Plppr2	22947153	1698	chr8:22864661	8	22864661	T	C	0.160494	0.00161076	-0.307764	0.0923711	0.0114486	1	-0.0974987
IL	ENSRNOG00000046261	Acp5	23148397	1564	chr8:22158509	8	22158509	A	G	0.111111	0.0024528	-0.720167	0.225944	0.0163247	1	-0.837299
IL	ENSRNOG00000015863	Npsr1	25246293	3451	chr8:24950486	8	24950486	T	C	0.345679	2.92188e-08	1.00072	0.153064	1.66512e-06	1	1.05883
IL	ENSRNOG00000026589	Dpy19l1	25669395	4319	chr8:26127452	8	26127452	T	C	0.530864	1.15808e-06	-0.585531	0.106129	5.0957e-05	1	-0.144041
IL	ENSRNOG00000006545	Septin7	26413234	4028	chr8:26126853	8	26126853	C	G	0.395062	2.71827e-12	0.330279	0.0362196	6.52499e-10	1	0.123851
IL	ENSRNOG00000006931	Eepd1	26652122	4236	chr8:26106659	8	26106659	G	A	0.54321	8.74839e-05	-0.488142	0.114342	0.00247289	1	-0.287212
IL	ENSRNOG00000006931	Eepd1	26652122	4236	chr8:26698001	8	26698001	A	G	0.962963	0.000303879	-1.24311	0.320189	0.0100149	2	-0.680662
IL	ENSRNOG00000048164	Acad8	28044877	2865	chr8:28035937	8	28035937	G	A	0.45679	1.75356e-05	0.575756	0.121468	0.000306591	1	0.153964
IL	ENSRNOG00000047053	Thyn1	28045094	2865	chr8:28040951	8	28040951	T	C	0.45679	9.89802e-11	-0.666291	0.08219	5.66309e-09	1	-0.293303
IL	ENSRNOG00000047235	Vps26b	28075515	2819	chr8:27237550	8	27237550	A	G	0.487654	2.4014e-05	-0.507489	0.109189	0.00033715	1	-0.0724832
IL	ENSRNOG00000023809	Opcml	29453644	2631	chr8:28603508	8	28603508	G	C	0.567901	0.000513302	-0.245176	0.0660914	0.0115133	1	-0.079584
IL	ENSRNOG00000023720	Ntm	30222037	3729	chr8:30210393	8	30210393	A	T	0.259259	1.47693e-07	0.401838	0.0657686	5.16701e-06	1	0.194431
IL	ENSRNOG00000023720	Ntm	30222037	3729	chr8:30536294	8	30536294	A	C	0.969136	0.000187727	-1.0213	0.253185	0.00485268	2	-0.581864
IL	ENSRNOG00000014719	Snx19	31497640	2637	chr8:31263307	8	31263307	G	T	0.271605	1.4997e-17	-1.13236	0.0884632	2.02115e-14	1	-0.320452
IL	ENSRNOG00000005903	St14	32280870	1273	chr8:32793697	8	32793697	C	G	0.469136	1.04571e-14	-1.01203	0.0941712	1.23324e-12	1	-1.50114
IL	ENSRNOG00000047179	Aplp2	32328840	1273	chr8:32339122	8	32339122	T	C	0.481481	5.02368e-10	-0.390742	0.0510353	1.98638e-08	1	-0.102105
IL	ENSRNOG00000008278	Nfrkb	32530413	1140	chr8:32599948	8	32599948	A	G	0.469136	1.27443e-11	-0.487722	0.0561845	2.15777e-10	1	-0.286414
IL	ENSRNOG00000009373	RGD1562690	33075212	1414	chr8:33793389	8	33793389	G	T	0.901235	0.00132553	1.13669	0.334551	0.0162881	1	1.43016
IL	ENSRNOG00000008709	Arhgap32	33239140	1716	chr8:33088071	8	33088071	G	A	0.487654	0.000401088	0.214084	0.0565058	0.00476354	1	0.0689392
IL	ENSRNOG00000010543	Srpra	36410684	1164	chr8:36321784	8	36321784	T	C	0.0493827	0.000207904	1.32533	0.33168	0.00184465	1	0.216304
IL	ENSRNOG00000031896	Stt3a	39243883	1787	chr8:39404535	8	39404535	A	G	0.0308642	4.84031e-11	1.5693	0.188931	4.94454e-10	1	0.520438
IL	ENSRNOG00000006075	Fez1	39305129	1849	chr8:39316881	8	39316881	G	T	0.95679	0.00186622	0.539224	0.164316	0.00940099	1	0.0845139
IL	ENSRNOG00000030016	Robo3	39907479	2383	chr8:39224914	8	39224914	A	C	0.975309	0.000951622	-1.59492	0.454628	0.00815014	1	-2.14114
IL	ENSRNOG00000005960	RGD1311744	43336305	1397	chr8:43988354	8	43988354	G	T	0.333333	3.39245e-07	-0.701682	0.119735	7.98038e-06	1	-0.245044
IL	ENSRNOG00000058932	Zfp202	44047593	1897	chr8:43802582	8	43802582	G	A	0.277778	0.000255556	-0.51716	0.13155	0.00583026	1	-0.26598
IL	ENSRNOG00000057221	Scn3b	44136497	2104	chr8:44150259	8	44150259	C	T	0.506173	3.49719e-08	-0.494029	0.0761394	3.13237e-06	1	-0.104236
IL	ENSRNOG00000053577	Gramd1b	44327552	2347	chr8:44150619	8	44150619	C	T	0.5	0.000187492	0.207714	0.0515681	0.00499586	1	0.10861
IL	ENSRNOG00000008138	Jhy	45137894	2449	chr8:45104531	8	45104531	A	G	0.376543	3.97877e-19	1.11321	0.0794087	1.8535e-15	1	1.92883
IL	ENSRNOG00000008187	Ubash3b	45375436	2688	chr8:45244355	8	45244355	C	A	0.654321	0.000316432	0.48796	0.126284	0.0108866	1	0.130263
IL	ENSRNOG00000031126	Tecta	46675545	3306	chr8:46724740	8	46724740	A	G	0.561728	9.61796e-05	-0.600646	0.141894	0.00374844	1	-1.04506
IL	ENSRNOG00000030910	Grik4	47094353	3412	chr8:47897856	8	47897856	T	C	0.0493827	0.000588427	1.03478	0.282301	0.0139587	1	0.259403
IL	ENSRNOG00000021793	Tlcd5	47404011	3696	chr8:47059702	8	47059702	T	A	0.0432099	0.000106787	-1.54907	0.368723	0.00256462	1	-0.263076
IL	ENSRNOG00000006403	Nectin1	48094674	2625	chr8:47391781	8	47391781	G	A	0.0555556	0.000379881	0.751029	0.197326	0.00584394	1	0.251312
IL	ENSRNOG00000006604	Thy1	48382122	2515	chr8:48789312	8	48789312	A	G	0.493827	3.63834e-06	-0.317158	0.0610696	6.60372e-05	1	-0.13002
IL	ENSRNOG00000007720	Rnf26	48449312	2510	chr8:48583739	8	48583739	T	C	0.481481	0.000277609	-0.377579	0.0966841	0.00352782	1	-0.107631
IL	ENSRNOG00000007726	Mcam	48472825	2481	chr8:49117437	8	49117437	G	A	0.0555556	5.97193e-06	-1.1043	0.218598	0.000108343	1	-0.675722
IL	ENSRNOG00000009719	C2cd2l	48652072	2570	chr8:48518689	8	48518689	T	C	0.419753	9.59323e-11	-0.557395	0.0686835	5.60618e-09	1	-0.139879
IL	ENSRNOG00000010386	H2ax	48665653	2544	chr8:48583050	8	48583050	T	C	0.481481	0.00129914	-0.269054	0.0790305	0.0134842	1	-0.100653
IL	ENSRNOG00000010390	Hmbs	48674749	2543	chr8:49309811	8	49309811	C	G	0.524691	0.000568207	0.350071	0.0952094	0.00614223	1	0.184602
IL	ENSRNOG00000010944	Hyou1	48699770	2558	chr8:48699377	8	48699377	G	A	0.5	5.17508e-10	-0.584497	0.0764238	1.95422e-08	1	-0.156187
IL	ENSRNOG00000011904	Trappc4	48727155	2567	chr8:47728774	8	47728774	T	C	0.0493827	0.00016476	-0.645171	0.158597	0.00218831	1	-0.22193
IL	ENSRNOG00000012420	Bcl9l	48805685	2568	chr8:48323403	8	48323403	A	C	0.944444	1.95756e-05	0.687186	0.145968	0.000323079	1	0.297925
IL	ENSRNOG00000053932	Ddx6	48925605	2533	chr8:49510216	8	49510216	C	T	0.950617	0.000648495	-0.488638	0.134463	0.0116153	1	0.0668839
IL	ENSRNOG00000026985	Phldb1	49045155	2586	chr8:49260861	8	49260861	T	G	0.506173	0.0003998	0.311471	0.0821877	0.0110456	1	0.140431
IL	ENSRNOG00000013919	Ift46	49077054	2585	chr8:48553251	8	48553251	A	G	0.475309	3.92013e-07	0.576349	0.0990281	3.19464e-05	1	0.161759
IL	ENSRNOG00000016069	Cd3e	49308807	2339	chr8:49791264	8	49791264	A	G	0.524691	2.28852e-06	-0.852699	0.16013	0.000150705	1	-1.15639
IL	ENSRNOG00000016221	Scn2b	49418966	2213	chr8:49227376	8	49227376	C	T	0.518519	8.25013e-13	-0.537688	0.0568345	3.92143e-10	1	-0.250571
IL	ENSRNOG00000026679	Scn4b	49441107	2207	chr8:50415539	8	50415539	A	G	0.0432099	0.000415372	0.964163	0.255235	0.0108751	1	0.522615
IL	ENSRNOG00000016412	Fxyd6	49676541	2217	chr8:49710361	8	49710361	A	C	0.524691	6.5983e-05	-0.384	0.0883345	0.00252262	1	-0.111687
IL	ENSRNOG00000017151	Rnf214	50199979	2739	chr8:50760709	8	50760709	C	T	0.524691	3.64043e-07	-0.357334	0.0611805	4.80801e-05	1	-0.120085
IL	ENSRNOG00000018436	Apoa5	50559127	2582	chr8:50655780	8	50655780	C	T	0.592593	4.24767e-06	-0.732264	0.142208	0.000333147	1	-1.36642
IL	ENSRNOG00000018665	Bud13	50573027	2552	chr8:50698265	8	50698265	A	C	0.524691	0.000109192	-0.635695	0.151558	0.00568951	1	-0.253965
IL	ENSRNOG00000029980	Zbtb16	53146954	3097	chr8:52884839	8	52884839	G	C	0.858025	2.96437e-10	0.769748	0.0986575	5.82773e-08	1	0.734595
IL	ENSRNOG00000008428	Drd2	53678778	2969	chr8:53775503	8	53775503	C	T	0.555556	3.57194e-11	0.947599	0.112928	1.5842e-08	1	0.514894
IL	ENSRNOG00000031890	Ncam1	53901359	2974	chr8:54645680	8	54645680	T	C	0.790123	6.60609e-05	-0.227127	0.052252	0.00273999	1	-0.130661
IL	ENSRNOG00000024346	Plet1	54925608	3452	chr8:55205031	8	55205031	T	C	0.41358	1.14488e-06	0.986382	0.178681	6.55342e-05	1	1.67653
IL	ENSRNOG00000038746	Bco2	54998865	3451	chr8:54109023	8	54109023	A	G	0.382716	1.02831e-05	0.780843	0.159512	0.000447696	1	0.621033
IL	ENSRNOG00000009965	Pih1d2	55050285	3407	chr8:54813480	8	54813480	C	T	0.432099	6.07561e-05	0.641652	0.146766	0.00199517	1	0.28577
IL	ENSRNOG00000010260	Dixdc1	55162422	3402	chr8:54652024	8	54652024	C	T	0.771605	1.962e-06	-0.372642	0.0694117	9.09787e-05	1	-0.111709
IL	ENSRNOG00000010743	Fdxacb1	55196759	3422	chr8:54813480	8	54813480	C	T	0.432099	0.000667027	0.647396	0.178601	0.0138507	1	0.355822
IL	ENSRNOG00000010877	Alg9	55202726	3415	chr8:55985102	8	55985102	G	T	0.796296	8.0156e-05	0.500153	0.11663	0.00224087	1	0.125289
IL	ENSRNOG00000011228	Layn	55467689	3379	chr8:55415984	8	55415984	A	T	0.364198	8.097e-05	-0.746366	0.174168	0.0017666	1	-0.351517
IL	ENSRNOG00000012022	RGD1562914	55696602	3566	chr8:55057562	8	55057562	G	A	0.345679	0.000246344	0.697583	0.176926	0.00432781	1	1.53794
IL	ENSRNOG00000025624	Arhgap20	56179638	3376	chr8:56653460	8	56653460	T	A	0.845679	4.70424e-09	-0.937379	0.132631	2.27545e-07	1	-0.1459
IL	ENSRNOG00000025624	Arhgap20	56179638	3376	chr8:55584810	8	55584810	G	A	0.777778	0.000711614	0.448813	0.124382	0.0129544	2	-0.0584002
IL	ENSRNOG00000012237	Rdx	56585397	3511	chr8:56058777	8	56058777	A	C	0.345679	0.000676582	-0.460634	0.127241	0.0141399	1	-0.163532
IL	ENSRNOG00000012500	Ddx10	57830505	4158	chr8:58051328	8	58051328	T	C	0.203704	0.000119191	0.588206	0.141138	0.00361493	1	0.201737
IL	ENSRNOG00000025115	Exph5	57886169	4299	chr8:57237765	8	57237765	A	T	0.771605	6.10335e-10	-0.735204	0.0962816	5.30587e-08	1	-0.319348
IL	ENSRNOG00000025115	Exph5	57886169	4299	chr8:58035448	8	58035448	A	T	0.530864	0.000332802	0.370469	0.0961367	0.0109658	2	-0.0437694
IL	ENSRNOG00000007177	Poglut3	57964989	4366	chr8:57935293	8	57935293	C	T	0.759259	0.000104844	-0.640152	0.152171	0.00313126	1	-0.138968
IL	ENSRNOG00000029773	Atm	58120046	4304	chr8:58278336	8	58278336	T	A	0.222222	2.15625e-17	0.63126	0.049335	1.91755e-14	1	0.638383
IL	ENSRNOG00000029773	Atm	58120046	4304	chr8:58053030	8	58053030	A	C	0.549383	2.13277e-07	-0.281804	0.0469105	1.55286e-05	2	-0.478539
IL	ENSRNOG00000007862	Acat1	58195885	4301	chr8:57271868	8	57271868	C	T	0.530864	4.84133e-09	0.709076	0.100833	8.85133e-07	1	0.354593
IL	ENSRNOG00000008039	Cul5	58253689	4307	chr8:58475468	8	58475468	C	T	0.524691	1.12969e-07	-0.372077	0.0603522	1.4041e-05	1	-0.226546
IL	ENSRNOG00000009008	Rab39a	58293103	4358	chr8:58053704	8	58053704	T	A	0.222222	0.000179289	-0.39435	0.0975674	0.00572636	1	-0.134873
IL	ENSRNOG00000009047	Sln	58431408	4657	chr8:57460394	8	57460394	G	A	0.518519	9.6236e-06	0.668476	0.136025	0.000598851	1	1.14423
IL	ENSRNOG00000009054	Elmod1	58542845	4567	chr8:58475523	8	58475523	T	C	0.765432	8.01475e-06	0.395839	0.0796911	0.000522264	1	0.0970061
IL	ENSRNOG00000024230	Tnfaip8l3	58647934	4812	chr8:58473181	8	58473181	G	C	0.512346	0.000221382	0.503805	0.126705	0.00741115	1	0.1717
IL	ENSRNOG00000000196	Cyp19a1	58772409	4584	chr8:58795356	8	58795356	C	G	0.481481	2.58019e-06	-0.701263	0.132538	0.000203553	1	-0.482218
IL	ENSRNOG00000024082	Gldn	58870517	4542	chr8:58519436	8	58519436	A	G	0.753086	1.85551e-12	-1.17745	0.127597	1.9053e-09	1	-1.07907
IL	ENSRNOG00000009170	Dmxl2	59077691	4600	chr8:58582722	8	58582722	A	G	0.765432	1.24469e-05	0.245785	0.0507837	0.000977257	1	0.0808791
IL	ENSRNOG00000023870	Sh2d7	59111272	4552	chr8:58899333	8	58899333	A	G	0.246914	0.000140085	0.867924	0.210762	0.00605498	1	1.48397
IL	ENSRNOG00000059834	Cib2	59139947	4536	chr8:59208554	8	59208554	C	A	0.549383	1.92166e-08	0.737173	0.1108	5.36639e-06	1	0.329334
IL	ENSRNOG00000012106	Dnaja4	59278263	4368	chr8:59398427	8	59398427	G	A	0.253086	0.000314198	0.339063	0.0876983	0.0106331	1	0.114724
IL	ENSRNOG00000013493	Psma4	59532390	3683	chr8:59520045	8	59520045	A	T	0.246914	9.31919e-05	-0.406101	0.0957185	0.0040591	1	-0.119443
IL	ENSRNOG00000013829	Chrna3	59607276	3459	chr8:58920812	8	58920812	G	A	0.530864	2.31788e-06	-0.601776	0.113085	0.000184562	1	-0.741273
IL	ENSRNOG00000022702	Fbxo22	59769995	3370	chr8:59994145	8	59994145	G	A	0.771605	1.50658e-06	0.566163	0.104015	0.000120404	1	0.170944
IL	ENSRNOG00000015233	Etfa	60086404	3051	chr8:60036075	8	60036075	C	T	0.296296	0.00039879	-0.406321	0.107193	0.0119133	1	-0.158691
IL	ENSRNOG00000006864	Scaper	60570059	2659	chr8:60011148	8	60011148	G	T	0.475309	0.000222355	0.403483	0.101509	0.00705583	1	0.0825719
IL	ENSRNOG00000015780	Rcn2	60709852	2274	chr8:59985449	8	59985449	C	A	0.506173	1.07495e-05	0.314309	0.0643765	0.000428993	1	0.0858811
IL	ENSRNOG00000016413	Pstpip1	60760079	2275	chr8:60784081	8	60784081	T	A	0.475309	7.47058e-10	0.62447	0.082747	1.0895e-07	1	0.514769
IL	ENSRNOG00000017193	Lingo1	61290241	2079	chr8:62238002	8	62238002	T	C	0.333333	0.000226274	0.341884	0.0861301	0.0051787	1	0.102542
IL	ENSRNOG00000027109	Odf3l1	61519508	2380	chr8:62262046	8	62262046	C	T	0.154321	0.000239208	0.837683	0.211964	0.00556352	1	1.13613
IL	ENSRNOG00000017460	Imp3	61607016	2468	chr8:62150241	8	62150241	G	A	0.141975	7.88609e-05	-0.456358	0.106295	0.00185555	1	-0.280978
IL	ENSRNOG00000054008	Scamp5	62248018	2869	chr8:61500885	8	61500885	T	A	0.154321	8.34139e-05	-0.499488	0.116804	0.00207885	1	-0.11834
IL	ENSRNOG00000008219	Ccdc33	62893088	2352	chr8:63359104	8	63359104	T	G	0.351852	4.60211e-07	0.876656	0.151792	2.71252e-05	1	0.832439
IL	ENSRNOG00000050714	Islr2	62987183	2191	chr8:62468263	8	62468263	T	A	0.981481	0.000771311	-1.33587	0.373424	0.0194127	1	-0.181661
IL	ENSRNOG00000008530	Stoml1	63036977	2100	chr8:63044604	8	63044604	C	T	0.209877	1.01368e-06	0.469516	0.0845283	6.15178e-05	1	0.20644
IL	ENSRNOG00000033608	Cd276	63350270	2295	chr8:63392098	8	63392098	T	G	0.407407	4.56974e-06	0.469044	0.0914607	0.000153172	1	0.265685
IL	ENSRNOG00000026178	Adpgk	64088914	1751	chr8:64390743	8	64390743	G	A	0.67284	0.00117424	-0.414099	0.120437	0.0188258	1	-0.176511
IL	ENSRNOG00000026171	Bbs4	64154397	1697	chr8:64940470	8	64940470	A	C	0.135802	0.000519103	-0.594469	0.160406	0.00941101	1	-0.127322
IL	ENSRNOG00000009887	Arih1	64268556	1832	chr8:63360217	8	63360217	A	G	0.0925926	0.000245821	0.442615	0.11224	0.00555977	1	0.135064
IL	ENSRNOG00000011329	Pkm	64481173	1764	chr8:65156990	8	65156990	T	C	0.123457	0.000148048	-0.307491	0.0749794	0.00312212	1	-0.0858047
IL	ENSRNOG00000053753	AABR07070307.1	64817191	2119	chr8:65578629	8	65578629	G	A	0.135802	1.21136e-07	-1.66897	0.27071	6.33699e-06	1	-0.646754
IL	ENSRNOG00000053753	AABR07070307.1	64817191	2119	chr8:64932278	8	64932278	G	A	0.12963	0.00131137	0.856444	0.251508	0.0208124	2	-0.451589
IL	ENSRNOG00000012438	Larp6	65611571	2805	chr8:65966989	8	65966989	T	C	0.191358	9.72066e-10	-0.907742	0.121451	9.66332e-08	1	-0.33767
IL	ENSRNOG00000006723	Itga11	67615636	1643	chr8:66878629	8	66878629	C	A	0.037037	1.51135e-05	-1.27183	0.265886	6.01666e-05	1	-0.73243
IL	ENSRNOG00000007077	Fem1b	67708305	1522	chr8:67555673	8	67555673	C	T	0.0185185	0.00012184	1.20344	0.289227	0.000426065	1	0.43323
IL	ENSRNOG00000010156	Snapc5	69127709	908	chr8:70040393	8	70040393	G	A	0.0617284	0.00350511	-0.661025	0.215883	0.00444639	1	-0.123358
IL	ENSRNOG00000010634	Megf11	69971779	1475	chr8:69055543	8	69055543	T	C	0.944444	0.00240642	0.68841	0.215532	0.00239482	1	0.248085
IL	ENSRNOG00000018373	Tln2	73194838	464	chr8:73100579	8	73100579	C	T	0.0555556	0.00434083	0.425537	0.142536	0.018373	1	0.163065
IL	ENSRNOG00000057501	Fam81a	76579388	1748	chr8:76740104	8	76740104	A	G	0.635802	8.85037e-06	0.365529	0.0740154	2.33156e-05	1	0.0681442
IL	ENSRNOG00000060750	Rnf111	76940197	1524	chr8:76802761	8	76802761	G	A	0.617284	4.40046e-05	1.0879	0.243009	0.000315147	1	0.0888295
IL	ENSRNOG00000060750	Rnf111	76940197	1524	chr8:75993509	8	75993509	C	A	0.654321	0.00138631	-0.857077	0.253088	0.00925078	2	0.0687273
IL	ENSRNOG00000054257	Adam10	77107537	1414	chr8:76802761	8	76802761	G	A	0.617284	1.06365e-06	0.286545	0.0517133	1.87301e-06	1	0.100294
IL	ENSRNOG00000061883	Aqp9	77599782	1344	chr8:77581267	8	77581267	G	C	0.37037	1.98445e-07	0.784793	0.130599	2.57839e-06	1	0.517506
IL	ENSRNOG00000055049	Aldh1a2	77640223	1357	chr8:77550946	8	77550946	G	A	0.641975	0.0035362	0.365108	0.119363	0.019214	1	0.300817
IL	ENSRNOG00000054080	Cgnl1	78233431	1422	chr8:78811649	8	78811649	G	A	0.327161	0.00105056	-0.410886	0.118227	0.00768054	1	-0.229115
IL	ENSRNOG00000057867	Mns1	79054238	1080	chr8:79445537	8	79445537	A	G	0.679012	4.06787e-13	-1.10528	0.114359	1.12433e-10	1	-0.872055
IL	ENSRNOG00000052869	Ccpg1os	79660440	1585	chr8:78904687	8	78904687	C	T	0.302469	2.77028e-05	-0.735755	0.159748	0.000751007	1	-0.481071
IL	ENSRNOG00000052499	Rab27a	79722335	1567	chr8:78805480	8	78805480	T	C	0.617284	7.82542e-08	-0.85829	0.136965	4.57711e-06	1	-0.457345
IL	ENSRNOG00000058522	Fam214a	81863620	2506	chr8:81228946	8	81228946	T	C	0.592593	2.19749e-06	-0.296418	0.0555451	0.00020793	1	-0.157262
IL	ENSRNOG00000023086	LOC100360828	81949878	2572	chr8:82048864	8	82048864	A	G	0.62963	0.000313812	0.369574	0.0955803	0.0134866	1	0.198412
IL	ENSRNOG00000008356	Myo5c	82171498	2598	chr8:82246878	8	82246878	A	G	0.37037	4.84969e-11	0.990117	0.11921	4.80342e-08	1	1.04421
IL	ENSRNOG00000047799	Gnb5	82257850	2481	chr8:81938527	8	81938527	A	G	0.635802	1.30036e-09	0.692337	0.093243	3.43981e-07	1	0.166872
IL	ENSRNOG00000047799	Gnb5	82257850	2481	chr8:82232833	8	82232833	A	G	0.37037	0.000357682	-0.336358	0.0878078	0.0127428	2	0.00276515
IL	ENSRNOG00000010447	Tmod2	82533690	2158	chr8:82444710	8	82444710	T	A	0.876543	1.85571e-09	0.667654	0.09151	6.48945e-07	1	0.381724
IL	ENSRNOG00000010784	Scg3	82641537	2185	chr8:82426673	8	82426673	T	A	0.722222	1.31582e-06	-0.377919	0.0689478	9.43444e-05	1	-0.106254
IL	ENSRNOG00000032063	Gfral	83280889	2492	chr8:82952698	8	82952698	G	A	0.691358	3.1229e-12	-1.33097	0.146595	1.49256e-09	1	-2.56567
IL	ENSRNOG00000008691	Ick	85413538	2352	chr8:85822779	8	85822779	G	C	0.648148	0.000760922	0.508362	0.141929	0.0113449	1	0.137263
IL	ENSRNOG00000030449	Gsta4	85497558	2185	chr8:86206272	8	86206272	A	C	0.296296	7.67751e-14	-0.976151	0.096148	2.13249e-11	1	-0.549469
IL	ENSRNOG00000050868	Ddx43	85753151	1882	chr8:86656388	8	86656388	T	C	0.740741	0.00110883	-0.503188	0.145538	0.0141456	1	-0.678186
IL	ENSRNOG00000009439	Eef1a1	85840819	1876	chr8:85822779	8	85822779	G	C	0.648148	4.85042e-22	-1.00757	0.061242	1.37164e-19	1	-0.320353
IL	ENSRNOG00000009330	Slc17a5	85926451	1876	chr8:85737188	8	85737188	A	G	0.654321	1.05269e-06	0.739886	0.133458	1.66452e-05	1	0.187069
IL	ENSRNOG00000025332	Cd109	85951192	1875	chr8:86050066	8	86050066	G	A	0.641975	3.83232e-06	-0.743777	0.143626	7.95522e-05	1	-0.734452
IL	ENSRNOG00000058470	Col12a1	87158369	639	chr8:86378740	8	86378740	C	T	0.722222	1.47281e-06	-0.602682	0.110594	2.74002e-05	1	-0.392661
IL	ENSRNOG00000024336	Senp6	87486428	875	chr8:88302549	8	88302549	C	T	0.907407	0.000822096	0.432654	0.121654	0.00932073	1	0.0984305
IL	ENSRNOG00000013042	Htr1b	89130992	2133	chr8:88716209	8	88716209	T	C	0.209877	0.00150849	-0.33198	0.0989785	0.0171596	1	-0.206669
IL	ENSRNOG00000008984	Irak1bp1	90343155	1632	chr8:90470147	8	90470147	T	C	0.722222	0.00062009	0.405124	0.111037	0.00805903	1	0.153846
IL	ENSRNOG00000009580	Lca5	90984225	2591	chr8:90971928	8	90971928	G	A	0.475309	4.95674e-07	0.668922	0.11624	2.50696e-05	1	0.367248
IL	ENSRNOG00000009773	Elovl4	91338844	2946	chr8:91061606	8	91061606	A	C	0.759259	8.14236e-12	-0.787237	0.0893855	3.25968e-09	1	-0.286189
IL	ENSRNOG00000029055	Ttk	91368112	2977	chr8:91507875	8	91507875	T	C	0.462963	6.22544e-05	0.612037	0.140227	0.00201587	1	0.966213
IL	ENSRNOG00000010694	Tpbg	93491762	3042	chr8:93673804	8	93673804	C	G	0.37037	4.14436e-07	-0.500786	0.0862744	3.36354e-05	1	-0.361607
IL	ENSRNOG00000009715	Me1	94368835	3298	chr8:94118700	8	94118700	T	G	0.481481	2.98747e-06	0.529312	0.100832	5.91625e-05	1	0.120027
IL	ENSRNOG00000025184	Prss35	94423809	3411	chr8:93489935	8	93489935	C	T	0.524691	2.48053e-09	0.860126	0.119195	1.32463e-07	1	0.785562
IL	ENSRNOG00000010004	Ripply2	94686939	3330	chr8:94051681	8	94051681	G	A	0.648148	0.000251879	0.614274	0.156072	0.00318909	1	0.60795
IL	ENSRNOG00000010024	Cyb5r4	94693291	3298	chr8:95140715	8	95140715	G	A	0.327161	1.54278e-08	0.699603	0.104207	5.45108e-07	1	0.239282
IL	ENSRNOG00000010545	Mrap2	94801337	3276	chr8:94879902	8	94879902	T	C	0.685185	0.000946458	0.404542	0.115254	0.00939651	1	0.135265
IL	ENSRNOG00000010608	Cep162	94922018	2976	chr8:94390641	8	94390641	C	T	0.506173	0.000168503	-0.294566	0.0725345	0.00212163	1	-0.201229
IL	ENSRNOG00000011348	Snx14	96088406	1830	chr8:96396967	8	96396967	C	A	0.425926	4.26626e-09	0.475906	0.0673425	3.90918e-07	1	0.179014
IL	ENSRNOG00000013229	Mthfs	96564878	1575	chr8:96806321	8	96806321	A	T	0.364198	5.72176e-06	-0.704926	0.139203	0.000155983	1	-0.370901
IL	ENSRNOG00000058412	Morf4l1	97494835	2247	chr8:97594245	8	97594245	A	G	0.419753	2.59533e-06	-0.380548	0.0719455	0.000144827	1	-0.0771985
IL	ENSRNOG00000014543	Tbc1d2b	97647073	2209	chr8:97596299	8	97596299	T	A	0.407407	0.000337497	-0.395701	0.102951	0.00704456	1	-0.124369
IL	ENSRNOG00000030183	Plod2	99977335	4957	chr8:99829805	8	99829805	C	G	0.574074	2.30505e-05	0.431365	0.0925706	0.00162535	1	0.342276
IL	ENSRNOG00000008554	Slc9a9	102304096	3525	chr8:102327700	8	102327700	C	G	0.246914	1.41161e-08	1.00555	0.149235	1.86161e-06	1	0.3801
IL	ENSRNOG00000047734	Chst2	103190244	3247	chr8:102326343	8	102326343	C	G	0.246914	0.000771681	-0.356554	0.0996738	0.017996	1	-0.136613
IL	ENSRNOG00000046848	PCOLCE2	103459162	2940	chr8:103289507	8	103289507	G	A	0.382716	0.000137698	0.602934	0.146226	0.00421385	1	0.894387
IL	ENSRNOG00000030463	Faim	107225213	2545	chr8:107113743	8	107113743	T	A	0.228395	0.000761565	-0.524066	0.146325	0.00974226	1	-0.226007
IL	ENSRNOG00000022704	Esyt3	107602264	2643	chr8:107493223	8	107493223	A	G	0.179012	4.65721e-15	-0.772384	0.0702706	2.67076e-12	1	-0.649672
IL	ENSRNOG00000022999	Ppp2r3a	109621409	2929	chr8:109955137	8	109955137	G	C	0.635802	5.49794e-05	0.338591	0.0769188	0.00146074	1	0.164301
IL	ENSRNOG00000008210	Ky	110982778	3006	chr8:111776597	8	111776597	G	A	0.5	1.03486e-05	0.719648	0.147066	0.000462789	1	1.54184
IL	ENSRNOG00000008593	Ryk	111326434	2928	chr8:112025701	8	112025701	C	T	0.493827	9.1163e-06	0.641719	0.130166	0.000392042	1	0.214058
IL	ENSRNOG00000009434	RGD1310507	111777678	4645	chr8:111784941	8	111784941	G	A	0.5	1.03043e-20	-1.25824	0.0821701	1.76069e-16	1	-2.05599
IL	ENSRNOG00000011027	Uba5	112594262	6162	chr8:112578307	8	112578307	A	G	0.228395	1.00726e-16	-1.20715	0.0990678	1.06867e-12	1	-0.446654
IL	ENSRNOG00000010940	Acad11	112594692	6167	chr8:112589877	8	112589877	T	A	0.253086	1.15966e-09	1.09079	0.146899	6.22149e-07	1	0.691273
IL	ENSRNOG00000011491	Dnajc13	112807599	6692	chr8:112467935	8	112467935	G	A	0.141975	7.91659e-07	0.546068	0.0970988	0.000150223	1	0.194009
IL	ENSRNOG00000011820	Acpp	112884078	6997	chr8:112680909	8	112680909	A	G	0.475309	3.72914e-07	-0.716575	0.122828	7.60036e-05	1	-1.04289
IL	ENSRNOG00000026577	Cpne4	113105815	6922	chr8:113459051	8	113459051	T	G	0.339506	7.32911e-05	0.5445	0.126175	0.00680749	1	0.178173
IL	ENSRNOG00000013305	Atp2c1	114013624	4497	chr8:113964215	8	113964215	C	T	0.358025	5.11831e-11	-0.582922	0.0703111	2.70534e-08	1	-0.179677
IL	ENSRNOG00000013669	Pik3r4	114300258	4284	chr8:113950760	8	113950760	C	A	0.623457	1.17111e-08	0.746533	0.109956	1.93439e-06	1	0.149584
IL	ENSRNOG00000046535	Ppm1m	114892911	2735	chr8:114845846	8	114845846	G	A	0.0432099	3.05532e-07	-2.17883	0.369959	9.26717e-06	1	-1.05796
IL	ENSRNOG00000013171	Grm2	115358047	2341	chr8:115539726	8	115539726	A	T	0.950617	2.26753e-14	1.3559	0.128955	4.07981e-12	1	1.29514
IL	ENSRNOG00000049083	Nicn1	117062885	2035	chr8:117301737	8	117301737	C	T	0.950617	0.00130531	0.994126	0.292146	0.0113395	1	0.184134
IL	ENSRNOG00000046155	LOC498675	117170621	2131	chr8:117858489	8	117858489	G	A	0.62963	2.23245e-05	-0.646423	0.138442	0.000304806	1	-0.540664
IL	ENSRNOG00000022540	Trex1	117797428	2816	chr8:118204685	8	118204685	C	T	0.623457	0.00015283	-0.422786	0.10334	0.0023889	1	-0.163819
IL	ENSRNOG00000047225	Tma7	117820414	2907	chr8:117904538	8	117904538	G	A	0.339506	2.42562e-06	0.269979	0.0508573	5.134e-05	1	0.151596
IL	ENSRNOG00000037199	Spink8	117906015	3304	chr8:117300829	8	117300829	G	T	0.950617	0.000898936	-1.43347	0.406427	0.0140291	1	-1.32544
IL	ENSRNOG00000020748	Map4	118013613	3460	chr8:118927784	8	118927784	T	C	0.635802	4.41657e-22	1.03797	0.0629528	2.09217e-19	1	0.331749
IL	ENSRNOG00000020833	Cspg5	118333707	3910	chr8:119240372	8	119240372	A	G	0.339506	1.16904e-10	0.516701	0.0641035	7.878e-09	1	0.170018
IL	ENSRNOG00000020862	Ptpn23	118651239	3597	chr8:117844872	8	117844872	C	T	0.969136	0.00173501	-0.588023	0.177837	0.0175119	1	-0.200957
IL	ENSRNOG00000027880	Nbeal2	118926478	4175	chr8:119218833	8	119218833	C	T	0.641975	1.22339e-06	0.411168	0.0747344	4.26985e-05	1	0.323339
IL	ENSRNOG00000020946	Ccdc12	118926615	4177	chr8:119269739	8	119269739	C	A	0.351852	0.000311213	0.366585	0.094743	0.00557606	1	0.180797
IL	ENSRNOG00000020948	Pth1r	119012672	4227	chr8:119053359	8	119053359	G	T	0.635802	0.00057341	0.462592	0.125913	0.0107999	1	0.344987
IL	ENSRNOG00000037175	Prss50	119135014	4716	chr8:119760012	8	119760012	T	G	0.296296	6.69318e-06	-0.841208	0.167604	0.000250299	1	-1.90189
IL	ENSRNOG00000033809	Mlh1	119523965	5082	chr8:119217351	8	119217351	G	A	0.641975	4.17051e-16	1.21533	0.103555	3.51206e-13	1	0.989861
IL	ENSRNOG00000033026	Dclk3	119691389	5237	chr8:119060073	8	119060073	T	G	0.635802	3.61624e-07	-0.600391	0.102762	2.47673e-05	1	-0.242262
IL	ENSRNOG00000008981	Pdcd6ip	121973126	4093	chr8:122556372	8	122556372	C	A	0.0555556	0.000189748	0.792622	0.196962	0.00607667	1	0.132627
IL	ENSRNOG00000009161	Clasp2	122003917	4054	chr8:121749780	8	121749780	G	T	0.0493827	0.000172733	0.534706	0.131916	0.00574196	1	0.135648
IL	ENSRNOG00000026951	Susd5	122331584	3681	chr8:122464968	8	122464968	G	T	0.901235	3.06348e-06	-1.16136	0.221535	0.000238124	1	-0.907155
IL	ENSRNOG00000010196	Glb1	122439329	3569	chr8:121749820	8	121749820	C	T	0.907407	1.62444e-06	1.28958	0.237847	8.87673e-05	1	0.463644
IL	ENSRNOG00000010986	Cmtm7	122841478	3071	chr8:123530333	8	123530333	A	T	0.888889	0.000840312	0.667025	0.187935	0.0123812	1	0.58848
IL	ENSRNOG00000053820	Zcwpw2	126390802	3688	chr8:126738619	8	126738619	A	G	0.895062	8.1305e-06	-1.34387	0.270777	0.000404377	1	-0.522081
IL	ENSRNOG00000010149	Cmc1	126495348	3838	chr8:126615515	8	126615515	G	A	0.746914	2.99088e-12	1.27093	0.139792	2.49478e-09	1	1.26647
IL	ENSRNOG00000043167	Itga9	127271290	3839	chr8:127448665	8	127448665	G	A	0.641975	0.000310018	-0.582996	0.150627	0.0131968	1	-0.573543
IL	ENSRNOG00000046257	Ctdspl	127702535	3695	chr8:127280983	8	127280983	T	C	0.641975	3.78176e-06	-0.536097	0.103446	0.000285174	1	-0.197285
IL	ENSRNOG00000032238	Plcd1	127782071	3840	chr8:127575887	8	127575887	C	T	0.530864	0.000587449	-0.417657	0.113925	0.0189771	1	-0.143286
IL	ENSRNOG00000032908	Acaa1a	128027959	4495	chr8:127523956	8	127523956	A	G	0.0987654	5.94602e-09	0.920103	0.131901	1.07278e-06	1	0.515821
IL	ENSRNOG00000014168	Xylb	128044085	4533	chr8:128052889	8	128052889	C	T	0.611111	5.34141e-12	-0.802935	0.0899482	3.70623e-09	1	-0.473314
IL	ENSRNOG00000032884	Scn11a	128521110	3629	chr8:128883447	8	128883447	C	G	0.54321	1.01153e-08	-0.919562	0.134643	1.06311e-06	1	-1.52739
IL	ENSRNOG00000034089	Ttc21a	128622429	3337	chr8:128892673	8	128892673	C	T	0.469136	2.64012e-05	-2.22927	0.481589	0.0010516	1	-0.342401
IL	ENSRNOG00000034089	Ttc21a	128622429	3337	chr8:128570692	8	128570692	C	A	0.462963	0.000670317	1.81458	0.500173	0.0182959	2	-0.199741
IL	ENSRNOG00000018645	Rpsa	128806130	2858	chr8:128832701	8	128832701	C	G	0.376543	1.55718e-05	0.256797	0.0537832	0.000517873	1	0.106817
IL	ENSRNOG00000018797	Myrip	128972312	2699	chr8:128901982	8	128901982	G	A	0.537037	3.70898e-07	-0.513074	0.0879234	1.5793e-05	1	-0.115897
IL	ENSRNOG00000018848	Eif1b	129158104	2487	chr8:128872023	8	128872023	G	A	0.444444	6.41882e-06	0.365251	0.0725994	0.000170379	1	0.103249
IL	ENSRNOG00000019007	Rpl14	129240529	2414	chr8:128481663	8	128481663	G	A	0.444444	5.63749e-05	-0.29681	0.0675426	0.0011426	1	-0.13012
IL	ENSRNOG00000025643	Ccdc13	130475321	108	chr8:131300594	8	131300594	G	C	0.351852	0.00226526	-0.370753	0.115322	0.00729703	1	-0.160092
IL	ENSRNOG00000031912	LOC367195	132027007	1818	chr8:131799661	8	131799661	C	T	0.45679	0.00106024	0.56328	0.162219	0.00425344	1	0.76752
IL	ENSRNOG00000060356	Kif15	132032973	1823	chr8:131866029	8	131866029	T	A	0.469136	3.25247e-18	1.0461	0.07862	1.80138e-17	1	2.1406
IL	ENSRNOG00000032027	Tmem42	132105444	1859	chr8:133071013	8	133071013	A	T	0.432099	5.02844e-06	-0.493578	0.0967606	1.85215e-05	1	-0.195485
IL	ENSRNOG00000060337	Exosc7	132204605	1893	chr8:132184180	8	132184180	G	A	0.530864	7.81417e-07	0.520973	0.0925765	2.5376e-06	1	0.249548
IL	ENSRNOG00000004837	Limd1	132553219	1850	chr8:133072646	8	133072646	G	T	0.432099	6.83913e-06	-0.504715	0.100685	6.78791e-06	1	-0.332021
IL	ENSRNOG00000005149	Sacm1l	132607167	1850	chr8:132470647	8	132470647	C	T	0.549383	2.91933e-05	0.300995	0.0655726	2.85116e-05	1	0.130832
IL	ENSRNOG00000006010	Slc6a20	132753293	1690	chr8:131858366	8	131858366	T	C	0.530864	0.000976935	0.26718	0.076348	0.00151626	1	0.322167
IL	ENSRNOG00000049115	Ccr5	133210474	996	chr8:132514904	8	132514904	G	A	0.450617	0.000136746	-0.535827	0.129883	0.000116911	1	-0.32992
IL	ENSRNOG00000042372	LOC102553278	133285065	858	chr8:132342159	8	132342159	C	T	0.537037	0.0159616	-0.408978	0.164062	0.0192174	1	-0.901373
IL	ENSRNOG00000010637	Tbc1d5	1145701	1535	chr9:1054201	9	1054201	G	A	0.802469	1.23585e-05	0.555049	0.114635	0.000242185	1	0.138554
IL	ENSRNOG00000042111	Sult1c2a	4168222	1428	chr9:4465938	9	4465938	C	T	0.41358	1.17199e-06	-0.804128	0.145839	9.61156e-05	1	-2.42862
IL	ENSRNOG00000010597	Slc5a7	5330816	3942	chr9:4976653	9	4976653	A	T	0.290123	1.04371e-11	0.810594	0.0927765	1.84082e-09	1	0.94058
IL	ENSRNOG00000046515	St6gal2	6966909	4607	chr9:7910283	9	7910283	T	C	0.67284	1.7274e-07	-0.496625	0.0821194	1.22039e-05	1	-0.493237
IL	ENSRNOG00000048686	AABR07066379.1	8349034	1309	chr9:7771460	9	7771460	T	G	0.12963	4.43549e-09	-0.94539	0.133979	2.92964e-07	1	-0.54052
IL	ENSRNOG00000049194	AABR07066435.1	8854496	1865	chr9:8070581	9	8070581	C	T	0.111111	7.92506e-07	-0.859796	0.152892	3.6228e-05	1	-0.509352
IL	ENSRNOG00000033341	MGC116197	9143190	1781	chr9:8236739	9	8236739	G	C	0.58642	1.80964e-05	-0.593274	0.125407	0.000611854	1	-0.298717
IL	ENSRNOG00000051015	Cd70	9842586	2211	chr9:10163346	9	10163346	G	A	0.833333	0.00101631	0.711615	0.204112	0.0211285	1	1.65454
IL	ENSRNOG00000048061	Brcc3	9865921	2218	chr9:9953633	9	9953633	C	T	0.179012	1.7338e-09	0.7728	0.105651	1.32762e-07	1	0.33929
IL	ENSRNOG00000049171	Pspn	10044757	2287	chr9:9609139	9	9609139	T	A	0.950617	0.00118396	1.00683	0.293064	0.0177027	1	0.914376
IL	ENSRNOG00000047052	Clpp	10054360	2294	chr9:9993558	9	9993558	T	C	0.962963	3.03225e-07	-1.37309	0.233063	9.58234e-06	1	-0.988356
IL	ENSRNOG00000047549	LOC316124	10182677	2186	chr9:11146118	9	11146118	G	A	0.160494	0.000481981	0.770966	0.206699	0.00671019	1	0.690071
IL	ENSRNOG00000046502	Lonp1	10428854	1762	chr9:11134185	9	11134185	C	T	0.0246914	8.20342e-06	-1.44988	0.292288	0.000211599	1	-0.22733
IL	ENSRNOG00000048411	Uhrf1	10757955	786	chr9:10738730	9	10738730	G	C	0.166667	6.75472e-07	-0.909914	0.160528	1.77493e-05	1	-0.789839
IL	ENSRNOG00000050748	Dpp9	10846597	794	chr9:10507366	9	10507366	A	G	0.135802	0.000202747	-0.461115	0.115174	0.00328355	1	-0.133671
IL	ENSRNOG00000048509	Ubxn6	10995199	757	chr9:10507366	9	10507366	A	G	0.135802	0.00188462	0.375583	0.114567	0.0211752	1	0.1129
IL	ENSRNOG00000047456	Yju2	11108742	672	chr9:10371556	9	10371556	A	G	0.814815	5.82505e-05	0.821658	0.187396	0.000634319	1	0.152862
IL	ENSRNOG00000053896	AABR07066690.1	12406344	3059	chr9:13004595	9	13004595	G	A	0.0864198	4.41745e-07	0.98115	0.16955	2.95377e-05	1	1.18855
IL	ENSRNOG00000047003	AABR07066693.1	12420369	3110	chr9:12969661	9	12969661	A	G	0.697531	4.14073e-07	0.518626	0.0893442	3.19409e-05	1	0.318388
IL	ENSRNOG00000047581	AABR07066700.1	12472373	3302	chr9:12730551	9	12730551	A	G	0.117284	1.37085e-05	-0.904086	0.18789	0.000760985	1	-0.4934
IL	ENSRNOG00000040109	Treml1	14599595	3603	chr9:14673204	9	14673204	G	A	0.796296	0.000213542	0.851303	0.213495	0.00867209	1	1.81066
IL	ENSRNOG00000013852	Med20	15393132	2584	chr9:15101037	9	15101037	C	G	0.320988	3.591e-10	-0.718559	0.0927275	1.24211e-07	1	-0.287323
IL	ENSRNOG00000015297	RGD1561662	15582557	2445	chr9:15864006	9	15864006	G	A	0.450617	2.79594e-05	0.638333	0.138678	0.00111411	1	0.841309
IL	ENSRNOG00000022609	Mrps10	15646847	2381	chr9:15898873	9	15898873	G	C	0.339506	1.27819e-09	-0.746189	0.100855	2.15125e-07	1	-0.31085
IL	ENSRNOG00000016229	Bicral	16302579	1989	chr9:15839102	9	15839102	C	T	0.487654	4.14606e-05	0.257186	0.0573278	0.000917187	1	0.170288
IL	ENSRNOG00000048291	Tbcc	16406339	1863	chr9:15414583	9	15414583	A	G	0.524691	6.23399e-05	0.24649	0.0564798	0.00141914	1	0.142946
IL	ENSRNOG00000016655	Pex6	16581079	1888	chr9:16389849	9	16389849	G	T	0.333333	1.73804e-10	0.577993	0.0727014	1.54995e-08	1	0.265088
IL	ENSRNOG00000017836	Rrp36	16619041	1893	chr9:16677163	9	16677163	C	T	0.333333	7.45092e-08	-0.90972	0.144859	4.44411e-06	1	-0.326795
IL	ENSRNOG00000017857	LOC108348250	16643183	1879	chr9:15837433	9	15837433	C	T	0.320988	9.11972e-08	-0.583705	0.0937793	5.29516e-06	1	-0.144996
IL	ENSRNOG00000018168	Klc4	16647599	1884	chr9:15893608	9	15893608	T	C	0.339506	0.00106951	-0.364083	0.10494	0.0153651	1	-0.135079
IL	ENSRNOG00000019598	Vegfa	17340342	2496	chr9:17890492	9	17890492	T	C	0.271605	3.47142e-05	0.452512	0.0996943	0.00151185	1	0.221866
IL	ENSRNOG00000019752	Slc29a1	17784469	2465	chr9:17738630	9	17738630	T	C	0.271605	0.000306085	0.57612	0.148695	0.00870398	1	0.259547
IL	ENSRNOG00000019834	Hsp90ab1	17817722	2493	chr9:17951151	9	17951151	T	C	0.611111	7.52634e-05	0.260451	0.0604657	0.0026735	1	0.0513934
IL	ENSRNOG00000019907	Nfkbie	17835241	2493	chr9:17951151	9	17951151	T	C	0.611111	4.64168e-05	0.510056	0.114553	0.00165173	1	0.266021
IL	ENSRNOG00000019958	Tmem151b	17841411	2498	chr9:17912096	9	17912096	T	G	0.277778	4.79434e-07	0.50871	0.0880072	3.04534e-05	1	0.436146
IL	ENSRNOG00000019958	Tmem151b	17841411	2498	chr9:18132521	9	18132521	A	C	0.376543	4.03937e-05	-0.35862	0.0796507	0.00173608	2	-0.360741
IL	ENSRNOG00000019961	Tcte1	17866928	2539	chr9:17928995	9	17928995	C	T	0.382716	2.53431e-05	0.682305	0.147304	0.00119749	1	0.540147
IL	ENSRNOG00000019963	Spats1	17911945	2656	chr9:17905985	9	17905985	C	T	0.271605	4.14843e-07	1.07164	0.184629	4.30852e-05	1	0.974904
IL	ENSRNOG00000019975	Cdc5l	17949765	2688	chr9:17879955	9	17879955	T	A	0.617284	1.74592e-08	0.634721	0.0950239	2.66621e-06	1	0.178807
IL	ENSRNOG00000010232	Enpp5	19476647	3784	chr9:19463644	9	19463644	A	G	0.858025	0.000225015	0.549191	0.138296	0.0102319	1	0.117764
IL	ENSRNOG00000010592	Slc25a27	19880474	3590	chr9:19892149	9	19892149	C	G	0.888889	4.03845e-06	0.6378	0.123517	0.000320212	1	0.196262
IL	ENSRNOG00000025691	Pla2g7	19978014	3499	chr9:20022335	9	20022335	A	G	0.864198	4.06698e-10	1.21409	0.157373	1.49922e-07	1	1.10043
IL	ENSRNOG00000047113	Spsb2	20219210	3638	chr9:20009357	9	20009357	A	G	0.160494	0.000141862	0.857834	0.208508	0.0045508	1	2.86701
IL	ENSRNOG00000050660	LOC100911713	20279939	3689	chr9:19535435	9	19535435	T	C	0.839506	0.000905563	-0.375754	0.106609	0.0207475	1	-0.164027
IL	ENSRNOG00000048967	LOC688459	23420655	4257	chr9:23397880	9	23397880	C	T	0.895062	0.000180745	-1.00991	0.25002	0.00755497	1	-1.90679
IL	ENSRNOG00000011823	Tfap2b	25410670	3478	chr9:25551794	9	25551794	G	A	0.950617	0.000254198	-1.0517	0.267407	0.00876056	1	-0.958842
IL	ENSRNOG00000013238	Tmem14a	27333957	4063	chr9:26717144	9	26717144	A	G	0.820988	1.14796e-16	-0.827102	0.0675384	5.79839e-14	1	-0.594293
IL	ENSRNOG00000013238	Tmem14a	27333957	4063	chr9:27988052	9	27988052	G	T	0.91358	3.24237e-07	0.57105	0.0969517	1.46169e-05	2	0.40462
IL	ENSRNOG00000033402	Gsta6	27511177	3937	chr9:26918693	9	26918693	G	T	0.0925926	0.000331796	0.636887	0.165468	0.00536284	1	0.376269
IL	ENSRNOG00000011000	Rims1	28973247	1080	chr9:28395006	9	28395006	A	G	0.91358	0.00115512	-0.380471	0.110481	0.00430547	1	-0.201874
IL	ENSRNOG00000046852	B3gat2	29984078	1862	chr9:30467393	9	30467393	G	A	0.283951	0.00129437	-0.406005	0.119215	0.0146848	1	-0.0991373
IL	ENSRNOG00000012759	Col19a1	30844200	3911	chr9:31677457	9	31677457	A	G	0.253086	0.000783012	0.24338	0.0681275	0.0136696	1	0.247336
IL	ENSRNOG00000012178	Lmbrd1	30939556	4116	chr9:31277469	9	31277469	A	G	0.290123	9.39996e-17	0.546073	0.0447338	3.93533e-13	1	0.185174
IL	ENSRNOG00000011771	Ptp4a1	37231292	2513	chr9:36932149	9	36932149	G	C	0.407407	4.22917e-07	-0.261549	0.0449742	1.22302e-05	1	-0.140399
IL	ENSRNOG00000011771	Ptp4a1	37231292	2513	chr9:37548107	9	37548107	G	A	0.160494	0.000108126	-0.321983	0.0765827	0.00276232	2	-0.244456
IL	ENSRNOG00000052376	Bend6	38297323	2544	chr9:38338886	9	38338886	G	A	0.141975	2.27534e-06	0.81395	0.152807	3.94376e-05	1	0.186878
IL	ENSRNOG00000012486	Prim2	38536921	2311	chr9:38645798	9	38645798	C	T	0.283951	1.68179e-05	-0.904155	0.19026	0.000213594	1	-0.410671
IL	ENSRNOG00000023603	Amer3	41096836	3575	chr9:41708130	9	41708130	C	T	0.82716	4.05166e-06	-0.634972	0.122992	0.000113666	1	-0.260376
IL	ENSRNOG00000014162	Plekhb2	41348450	3403	chr9:41250421	9	41250421	T	C	0.160494	1.81947e-06	-0.628902	0.116682	5.71466e-05	1	-0.0913798
IL	ENSRNOG00000018467	Mitd1	44560838	1112	chr9:45453308	9	45453308	A	G	0.691358	0.0021973	-0.530897	0.164595	0.0152698	1	-0.233521
IL	ENSRNOG00000018593	Txndc9	44657780	1270	chr9:44956912	9	44956912	A	G	0.271605	1.32532e-08	0.659488	0.0976243	4.05974e-07	1	0.260029
IL	ENSRNOG00000018623	Rev1	44786042	1527	chr9:44984598	9	44984598	T	C	0.462963	0.00229443	0.241463	0.07521	0.0213378	1	0.0939819
IL	ENSRNOG00000013408	Npas2	45901742	3183	chr9:46174897	9	46174897	G	A	0.574074	9.92368e-05	-0.47	0.111281	0.00271751	1	-0.107692
IL	ENSRNOG00000014683	Il1rl2	47047833	4270	chr9:46392446	9	46392446	T	C	0.574074	1.97021e-06	-0.982735	0.183093	0.000225683	1	-1.12689
IL	ENSRNOG00000015306	Slc9a4	47281962	4110	chr9:47216530	9	47216530	T	C	0.783951	0.000436829	-0.812396	0.21598	0.0128808	1	-0.817296
IL	ENSRNOG00000023129	Mfsd9	47516461	3831	chr9:47933877	9	47933877	C	A	0.567901	0.000166331	0.658076	0.161886	0.00586611	1	0.231871
IL	ENSRNOG00000053542	AABR07067469.1	47965252	3138	chr9:47751758	9	47751758	T	A	0.592593	0.000320921	-0.71109	0.184242	0.0110592	1	-1.23574
IL	ENSRNOG00000016447	RGD1310553	49903086	3479	chr9:49951965	9	49951965	A	C	0.728395	3.02181e-05	0.663406	0.144847	0.00118108	1	0.163995
IL	ENSRNOG00000023576	Ecrg4	50526812	3048	chr9:50006004	9	50006004	G	A	0.462963	0.000345315	0.498412	0.129919	0.0068139	1	0.728685
IL	ENSRNOG00000022812	Ercc5	50925620	1150	chr9:50642377	9	50642377	T	C	0.506173	0.000295795	-0.421663	0.108528	0.00430704	1	-0.206486
IL	ENSRNOG00000003736	Col5a2	52238565	645	chr9:53034107	9	53034107	T	A	0.709877	5.66238e-05	-0.402081	0.0915257	0.000693518	1	-0.416825
IL	ENSRNOG00000003825	Wdr75	52687869	1293	chr9:52334309	9	52334309	T	C	0.709877	2.12659e-09	1.15311	0.158864	9.30632e-08	1	0.352764
IL	ENSRNOG00000038738	LOC685203	53440273	1800	chr9:53189843	9	53189843	T	C	0.820988	0.00116194	-0.776264	0.225539	0.0130612	1	-0.6496
IL	ENSRNOG00000028557	Hibch	53526729	2026	chr9:53774201	9	53774201	A	G	0.858025	1.42657e-10	-1.17362	0.146609	1.1748e-08	1	-0.426836
IL	ENSRNOG00000012663	Mfsd6	53626593	2175	chr9:53189843	9	53189843	T	C	0.820988	5.98925e-06	-0.683883	0.135398	0.000140488	1	-0.113305
IL	ENSRNOG00000012959	Nab1	53906074	2313	chr9:53031528	9	53031528	A	C	0.691358	9.17422e-05	-0.498123	0.117276	0.00162781	1	-0.167523
IL	ENSRNOG00000048152	Myo1b	54558203	2304	chr9:54208324	9	54208324	T	A	0.858025	2.85255e-05	-0.534106	0.116184	0.000639638	1	-0.381314
IL	ENSRNOG00000016623	Tmeff2	55673830	3975	chr9:55258627	9	55258627	A	G	0.808642	5.15253e-05	0.629207	0.142311	0.00119136	1	0.148861
IL	ENSRNOG00000014456	Coq10b	61656035	1946	chr9:61210719	9	61210719	G	A	0.858025	0.00052536	-0.49653	0.134119	0.00373793	1	-0.338169
IL	ENSRNOG00000015983	Maip1	64096267	3366	chr9:65093309	9	65093309	G	A	0.734568	0.000319713	0.439905	0.113943	0.00733393	1	0.158552
IL	ENSRNOG00000015354	Aox1	64929722	3584	chr9:65283239	9	65283239	G	A	0.925926	6.37078e-11	1.38431	0.168213	2.37753e-08	1	1.51821
IL	ENSRNOG00000014555	Aox4	65110326	3761	chr9:64205336	9	64205336	C	G	0.574074	4.47656e-14	1.10376	0.107036	4.89913e-11	1	2.91232
IL	ENSRNOG00000012331	Casp8	65614143	3626	chr9:66115856	9	66115856	A	G	0.524691	0.000300411	-0.529139	0.136362	0.00754447	1	-0.541552
IL	ENSRNOG00000023280	Als2	66033872	3194	chr9:66210969	9	66210969	A	G	0.358025	5.12005e-05	0.520487	0.117671	0.00222992	1	0.136938
IL	ENSRNOG00000022899	Cdk15	66058048	3100	chr9:65817943	9	65817943	G	A	0.524691	0.00075619	-0.549709	0.153385	0.0185051	1	-0.978735
IL	ENSRNOG00000017340	Wdr12	66877973	1998	chr9:66427404	9	66427404	A	G	0.938272	4.73014e-05	-0.910342	0.204712	0.00128698	1	-0.308044
IL	ENSRNOG00000017491	Carf	66888394	1985	chr9:66754507	9	66754507	A	G	0.530864	1.08405e-05	0.35394	0.0725301	0.000343869	1	0.275453
IL	ENSRNOG00000014678	Fzd5	71445740	2114	chr9:71611358	9	71611358	A	G	0.0617284	0.000929482	-0.9718	0.276395	0.0203048	1	-1.3021
IL	ENSRNOG00000011841	Map2	73319711	2636	chr9:73587250	9	73587250	G	T	0.277778	8.90572e-05	-0.229445	0.0539054	0.00564565	1	-0.0762778
IL	ENSRNOG00000012966	Acadl	73871889	2339	chr9:73315957	9	73315957	T	A	0.0987654	1.30955e-07	-0.918269	0.14994	1.94875e-05	1	-0.355719
IL	ENSRNOG00000013262	Myl1	73958481	2495	chr9:73258253	9	73258253	A	T	0.123457	0.000584386	-0.853057	0.232582	0.0205462	1	-1.07413
IL	ENSRNOG00000013557	Lancl1	74048245	2750	chr9:73495812	9	73495812	A	G	0.17284	4.95529e-09	-0.468177	0.066637	1.35247e-06	1	-0.122727
IL	ENSRNOG00000013704	Cps1	74124017	2949	chr9:74183824	9	74183824	T	C	0.179012	6.94117e-07	1.01032	0.177991	6.30883e-05	1	0.263278
IL	ENSRNOG00000013704	Cps1	74124017	2949	chr9:74923852	9	74923852	A	G	0.0925926	0.000185427	-0.950533	0.235417	0.00707938	2	-1.1116
IL	ENSRNOG00000014960	Bard1	78369032	1893	chr9:78544539	9	78544539	C	A	0.17284	5.58342e-12	1.43219	0.160667	1.26085e-10	1	1.98047
IL	ENSRNOG00000015511	Atic	78862014	1834	chr9:78631149	9	78631149	G	A	0.185185	4.9046e-14	1.32004	0.128346	1.80594e-12	1	0.548677
IL	ENSRNOG00000014288	Fn1	78969062	1699	chr9:78689475	9	78689475	T	A	0.179012	5.72783e-06	-0.845342	0.166941	4.88025e-05	1	-0.770124
IL	ENSRNOG00000017206	Igfbp5	80167034	2550	chr9:80756759	9	80756759	A	G	0.283951	0.000106545	0.448477	0.106732	0.00189555	1	0.155466
IL	ENSRNOG00000019243	Glb1l	82410905	1396	chr9:81785189	9	81785189	G	A	0.037037	0.000359784	0.927019	0.242465	0.00384425	1	0.558923
IL	ENSRNOG00000019587	Ptprn	82461904	1398	chr9:81902221	9	81902221	T	C	0.037037	0.000379055	-0.572232	0.150322	0.00401675	1	-0.172732
IL	ENSRNOG00000019772	Dnpep	82514400	1398	chr9:82030282	9	82030282	G	A	0.95679	0.000293158	0.583311	0.150024	0.00299974	1	0.189431
IL	ENSRNOG00000019850	Speg	82571270	1389	chr9:81627716	9	81627716	G	T	0.037037	0.00200799	-0.611232	0.187695	0.0186437	1	-0.230082
IL	ENSRNOG00000014692	Mogat1	84405478	1828	chr9:84340265	9	84340265	G	C	0.555556	0.00291361	-0.555292	0.177567	0.0168327	1	-0.29193
IL	ENSRNOG00000025970	AABR07068127.1	84550604	2115	chr9:84574025	9	84574025	T	C	0.462963	1.05475e-06	0.590387	0.106503	5.4676e-06	1	0.538559
IL	ENSRNOG00000049873	Ap1s3	85445940	2524	chr9:85131269	9	85131269	A	C	0.462963	2.20645e-11	0.79128	0.0928047	9.36887e-10	1	0.75018
IL	ENSRNOG00000015461	Serpine2	85626095	2643	chr9:85333950	9	85333950	C	G	0.475309	4.73434e-09	-0.661446	0.0939777	1.27649e-07	1	-0.185282
IL	ENSRNOG00000014851	Col4a4	88357183	2395	chr9:87883449	9	87883449	C	T	0.425926	2.51366e-11	0.80181	0.094445	1.19873e-09	1	0.589921
IL	ENSRNOG00000015365	Col4a3	88357557	2395	chr9:88287019	9	88287019	T	C	0.425926	2.30125e-06	0.566646	0.106443	3.32743e-05	1	0.593507
IL	ENSRNOG00000057256	Slc19a3	88816899	2712	chr9:88400774	9	88400774	G	C	0.425926	0.00072616	0.384191	0.106806	0.00817551	1	0.407685
IL	ENSRNOG00000016388	Sphkap	89195274	2736	chr9:89198010	9	89198010	T	A	0.160494	2.1036e-07	-0.619812	0.102787	5.57182e-06	1	-0.174993
IL	ENSRNOG00000016388	Sphkap	89195274	2736	chr9:88930105	9	88930105	G	C	0.395062	0.000240923	1.60432	0.404937	0.00328242	2	0.0584256
IL	ENSRNOG00000016388	Sphkap	89195274	2736	chr9:88937644	9	88937644	C	T	0.388889	0.00154826	-1.39333	0.415551	0.0178582	3	0.054586
IL	ENSRNOG00000029735	Pid1	91882928	3076	chr9:91349297	9	91349297	T	C	0.833333	1.35142e-06	-0.679143	0.124073	3.84621e-05	1	-0.234494
IL	ENSRNOG00000016963	Trip12	92435366	3866	chr9:92342431	9	92342431	T	G	0.234568	1.07539e-05	-0.289621	0.0593214	0.000314371	1	-0.072716
IL	ENSRNOG00000017072	Slc16a14	92530939	3885	chr9:91875658	9	91875658	G	A	0.104938	3.52255e-05	-1.03214	0.227612	0.000959761	1	-0.359148
IL	ENSRNOG00000033747	Sp110	92616166	3857	chr9:92766442	9	92766442	G	C	0.123457	1.20658e-11	1.99996	0.228753	2.07283e-09	1	1.17039
IL	ENSRNOG00000033747	Sp110	92616166	3857	chr9:93204448	9	93204448	A	G	0.246914	0.000454158	-0.672654	0.179177	0.00927341	2	0.504475
IL	ENSRNOG00000017297	Cab39	92834358	3428	chr9:92446433	9	92446433	G	T	0.234568	3.89083e-06	-0.424469	0.0820347	0.00013776	1	-0.0822456
IL	ENSRNOG00000017359	Itm2c	92916470	3210	chr9:92239723	9	92239723	T	C	0.123457	2.03303e-07	0.499559	0.0832257	8.12133e-06	1	0.148071
IL	ENSRNOG00000025418	Armc9	93172674	2833	chr9:93267763	9	93267763	G	A	0.117284	0.000722059	0.52868	0.146898	0.0109304	1	0.105469
IL	ENSRNOG00000018931	Dis3l2	93660681	2757	chr9:94481917	9	94481917	T	C	0.537037	1.38109e-05	-0.615279	0.127927	0.000236894	1	-0.189385
IL	ENSRNOG00000015596	Efhd1	94362300	2449	chr9:93397795	9	93397795	C	T	0.524691	1.75744e-08	-0.761288	0.113595	1.66775e-06	1	-1.04405
IL	ENSRNOG00000015596	Efhd1	94362300	2449	chr9:94763441	9	94763441	T	C	0.438272	8.48115e-05	0.602904	0.140912	0.003151	2	1.03682
IL	ENSRNOG00000017020	Inpp5d	94745218	2539	chr9:94860008	9	94860008	T	C	0.376543	2.07925e-17	1.23587	0.0973615	1.12115e-13	1	0.955234
IL	ENSRNOG00000017913	Atg16l1	94879746	2607	chr9:94946395	9	94946395	A	C	0.240741	0.000102159	0.540314	0.128198	0.0042995	1	0.163684
IL	ENSRNOG00000018395	Usp40	95143143	2960	chr9:95318788	9	95318788	G	A	0.376543	4.42035e-06	-0.315828	0.0614708	0.000365896	1	-0.188503
IL	ENSRNOG00000018740	Ugt1a6	95161158	2935	chr9:95443198	9	95443198	A	G	0.111111	1.30948e-11	1.48727	0.171481	1.03795e-08	1	0.907633
IL	ENSRNOG00000019592	Iqca	97290640	3562	chr9:97334469	9	97334469	A	G	0.561728	1.46261e-07	-0.859874	0.14111	1.56258e-05	1	-0.803847
IL	ENSRNOG00000019622	Ackr3	97355925	3373	chr9:97359516	9	97359516	C	T	0.376543	2.50576e-06	0.592204	0.111475	0.00017135	1	0.458947
IL	ENSRNOG00000019622	Ackr3	97355925	3373	chr9:97512959	9	97512959	C	G	0.401235	0.000294229	-0.4302	0.110516	0.0110897	2	-0.362049
IL	ENSRNOG00000019926	Ramp1	98313633	3429	chr9:98628311	9	98628311	C	G	0.407407	1.11534e-08	0.645717	0.0949195	1.95708e-06	1	0.387629
IL	ENSRNOG00000019953	Ube2f	98398129	3349	chr9:99119781	9	99119781	G	A	0.41358	1.82557e-05	0.673772	0.1425	0.000855446	1	0.202393
IL	ENSRNOG00000020194	Hes6	98551439	3208	chr9:98619479	9	98619479	A	G	0.802469	0.000492151	-0.437387	0.117476	0.0153516	1	-0.285439
IL	ENSRNOG00000016470	Ndufa10l1	99651814	4868	chr9:99721850	9	99721850	C	T	0.339506	1.43352e-16	0.729773	0.0599432	2.12651e-12	1	0.193314
IL	ENSRNOG00000016470	Ndufa10l1	99651814	4868	chr9:99431717	9	99431717	G	T	0.259259	3.81241e-05	0.303352	0.0671179	0.00391008	2	-0.0210208
IL	ENSRNOG00000037402	Cops9	99818263	4915	chr9:99957230	9	99957230	C	T	0.277778	1.13214e-05	0.240177	0.0493447	0.00154878	1	0.116027
IL	ENSRNOG00000049437	Gpc1	99998276	4983	chr9:99938810	9	99938810	C	A	0.327161	2.71825e-10	-0.566002	0.0723211	3.18464e-07	1	-0.259047
IL	ENSRNOG00000048567	Ankmy1	100070651	4805	chr9:99995678	9	99995678	T	C	0.364198	2.65946e-08	-0.794908	0.121104	1.18622e-05	1	-0.581793
IL	ENSRNOG00000045623	Capn10	100104001	4702	chr9:100321612	9	100321612	C	T	0.111111	2.65355e-05	0.829921	0.179698	0.00263616	1	0.198288
IL	ENSRNOG00000023993	Kif1a	100253610	4260	chr9:100406123	9	100406123	A	G	0.839506	0.00014281	0.295709	0.0719118	0.0101737	1	0.103957
IL	ENSRNOG00000031479	Hdlbp	100624639	3958	chr9:101574914	9	101574914	A	G	0.697531	0.00029996	-0.357928	0.0922286	0.0178284	1	-0.0348205
IL	ENSRNOG00000018181	Stk25	100779716	3586	chr9:100919841	9	100919841	T	C	0.82716	1.51594e-07	-0.618922	0.101734	2.71795e-05	1	-0.107962
IL	ENSRNOG00000019087	Fam174a	102862891	4524	chr9:103056779	9	103056779	G	A	0.604938	0.000225373	0.35248	0.0887716	0.00827345	1	0.143746
IL	ENSRNOG00000022711	Slco4c1	104350309	4131	chr9:104305183	9	104305183	T	G	0.253086	0.000749635	0.356866	0.0994972	0.0152115	1	0.235842
IL	ENSRNOG00000022576	Nudt12	105693358	1516	chr9:105710515	9	105710515	A	G	0.512346	5.39014e-12	-0.738585	0.0827634	4.84158e-10	1	-0.497485
IL	ENSRNOG00000057499	AABR07068587.1	110056258	3940	chr9:110268017	9	110268017	G	A	0.635802	2.77273e-14	-1.04292	0.099758	3.13286e-11	1	-1.38292
IL	ENSRNOG00000057630	AABR07068590.1	110403371	3760	chr9:109769196	9	109769196	T	C	0.895062	0.00014172	-1.10729	0.269121	0.00602983	1	-1.97308
IL	ENSRNOG00000033280	Pam	111028576	3869	chr9:111054305	9	111054305	T	C	0.845679	9.44703e-06	0.419732	0.0853162	0.000519836	1	0.136794
IL	ENSRNOG00000013733	Ppp4r1	113534327	2940	chr9:112680955	9	112680955	T	A	0.962963	0.000485027	0.980109	0.262913	0.0178401	1	0.325188
IL	ENSRNOG00000013340	Twsg1	113699171	2865	chr9:114414520	9	114414520	A	C	0.777778	2.04114e-06	-0.681409	0.12719	0.000160527	1	-0.162631
IL	ENSRNOG00000053306	Washc1	113918859	2550	chr9:114801285	9	114801285	G	A	0.783951	0.00014016	0.390504	0.0948317	0.00559207	1	0.213604
IL	ENSRNOG00000025527	Mtcl1	114619712	3490	chr9:115413290	9	115413290	A	G	0.907407	5.42639e-08	0.693057	0.108844	1.14996e-05	1	0.241069
IL	ENSRNOG00000025273	AABR07068728.1	116652531	1693	chr9:116313122	9	116313122	A	G	0.265432	4.73875e-06	-0.883899	0.172704	0.000126983	1	-0.792984
IL	ENSRNOG00000015906	Tgif1	119190699	3260	chr9:119726658	9	119726658	A	G	0.407407	0.000450042	-0.485973	0.129527	0.00771008	1	-0.397593
IL	ENSRNOG00000014876	Lpin2	119517102	3247	chr9:119811967	9	119811967	C	T	0.537037	1.64829e-06	0.509514	0.0940449	6.84915e-05	1	0.131037
IL	ENSRNOG00000014837	Emilin2	119653256	3293	chr9:119652018	9	119652018	C	T	0.0925926	0.000225639	1.15278	0.290352	0.00443031	1	1.21124
IL	ENSRNOG00000049882	Adcyap1	121725717	1053	chr9:121558601	9	121558601	G	A	0.148148	0.000341609	-0.570153	0.148487	0.00369163	1	-0.202541
IL	ENSRNOG00000037225	Tyms	121931565	1042	chr9:121457949	9	121457949	T	C	0.685185	0.000927237	0.422511	0.120142	0.00504101	1	0.443076
IL	ENSRNOG00000055317	AABR07028908.2	96410	258	chr10:149435	10	149435	T	C	0.135802	2.75328e-09	0.837698	0.116551	3.35524e-08	1	0.742883
IL	ENSRNOG00000022305	Abcc1	672197	711	chr10:848167	10	848167	G	A	0.475309	0.00322321	0.149075	0.0482184	0.0181605	1	0.139639
IL	ENSRNOG00000053230	Fopnl	730248	711	chr10:1345542	10	1345542	C	T	0.12963	0.00338221	0.460958	0.149924	0.0201232	1	0.145204
IL	ENSRNOG00000053079	AC117889.1	975698	965	chr10:1918756	10	1918756	T	A	0.358025	2.51873e-10	0.774316	0.0986723	7.17265e-09	1	0.73668
IL	ENSRNOG00000040121	AABR07028999.1	1834519	2457	chr10:1212303	10	1212303	T	C	0.141975	0.00136472	-0.726985	0.214585	0.0138041	1	-1.8323
IL	ENSRNOG00000050955	AABR07029002.3	1920530	2601	chr10:2066327	10	2066327	A	G	0.512346	0.000336868	-0.592595	0.154153	0.0040357	1	-1.38114
IL	ENSRNOG00000048121	AABR07029002.2	2037892	2965	chr10:2162893	10	2162893	C	A	0.364198	5.39393e-19	-1.03746	0.0745612	1.17511e-15	1	-0.623774
IL	ENSRNOG00000003326	Rrn3	3170743	3377	chr10:3467261	10	3467261	A	G	0.141975	4.58577e-07	0.99985	0.173093	1.91677e-05	1	0.151581
IL	ENSRNOG00000051382	Ntan1	3218467	3376	chr10:2242837	10	2242837	T	C	0.358025	0.000772645	0.256242	0.07164	0.00986647	1	0.0745352
IL	ENSRNOG00000015118	Cpped1	3655039	2930	chr10:2823553	10	2823553	A	G	0.493827	0.00125489	0.501547	0.14682	0.016755	1	0.203428
IL	ENSRNOG00000002294	Snx29	4249740	3018	chr10:5133628	10	5133628	C	T	0.364198	4.82558e-07	-0.546212	0.094793	8.47893e-06	1	-0.322604
IL	ENSRNOG00000032439	Rsl1d1	4356916	3340	chr10:4868312	10	4868312	G	A	0.364198	1.36139e-05	0.698193	0.14504	0.000212098	1	1.38194
IL	ENSRNOG00000048608	LOC108348298	4447276	3557	chr10:4236829	10	4236829	G	A	0.123457	6.193e-06	0.786934	0.156097	0.000152143	1	0.253506
IL	ENSRNOG00000061236	Rsl1d1l1	4487883	3555	chr10:5260377	10	5260377	A	G	0.123457	4.78972e-06	0.824015	0.1611	0.000121998	1	0.251817
IL	ENSRNOG00000002452	Txndc11	4578470	4006	chr10:5259609	10	5259609	A	T	0.104938	0.000489569	0.680318	0.182641	0.00676763	1	0.190801
IL	ENSRNOG00000058739	Snn	4644571	4299	chr10:3818910	10	3818910	C	T	0.487654	8.14673e-05	-0.385414	0.0899773	0.00182168	1	-0.107023
IL	ENSRNOG00000002520	Litaf	4719714	4221	chr10:5620511	10	5620511	T	A	0.283951	0.000213654	0.46197	0.11586	0.00500453	1	0.15111
IL	ENSRNOG00000025545	Tvp23a	5300385	5101	chr10:5559681	10	5559681	G	A	0.123457	2.56179e-07	-0.944012	0.15897	3.21885e-05	1	-0.503266
IL	ENSRNOG00000002664	Emp2	5433249	5396	chr10:5634206	10	5634206	G	C	0.364198	1.54275e-06	-0.685823	0.126153	0.000153572	1	-0.543202
IL	ENSRNOG00000002545	RGD1309748	6870012	4811	chr10:6078346	10	6078346	A	G	0.648148	3.69384e-11	-0.605484	0.0722378	3.20121e-08	1	-0.153237
IL	ENSRNOG00000002610	Carhsp1	7041511	4736	chr10:7008217	10	7008217	C	T	0.666667	3.6553e-07	0.608649	0.104229	3.54066e-05	1	0.284565
IL	ENSRNOG00000027087	Tmem186	7077489	4774	chr10:7698777	10	7698777	C	T	0.654321	1.02786e-08	-0.645224	0.094535	2.73613e-06	1	-0.259039
IL	ENSRNOG00000002768	Tmem114	7279921	4541	chr10:7548781	10	7548781	G	A	0.734568	0.000350511	0.476132	0.124264	0.0108879	1	0.68436
IL	ENSRNOG00000002827	Rbfox1	8654893	5089	chr10:9574980	10	9574980	T	C	0.876543	0.000184039	0.478182	0.118546	0.013191	1	0.0979651
IL	ENSRNOG00000002883	Alg1	10550139	3518	chr10:10590414	10	10590414	A	G	0.191358	9.32468e-11	-0.823575	0.101384	1.47914e-07	1	-0.420901
IL	ENSRNOG00000002917	Sec14l5	10629736	3234	chr10:9904407	10	9904407	C	T	0.0617284	4.38711e-05	-1.00758	0.225441	0.00390228	1	-1.19903
IL	ENSRNOG00000003065	Glyr1	10725820	2971	chr10:11254739	10	11254739	C	T	0.438272	4.86446e-12	0.8178	0.0913419	7.19341e-09	1	0.154281
IL	ENSRNOG00000003224	Nudt16l1	10831783	2899	chr10:9839397	10	9839397	A	G	0.635802	0.00022947	-0.214752	0.0541618	0.0111695	1	-0.107408
IL	ENSRNOG00000003234	Mgrn1	10881978	2951	chr10:10799989	10	10799989	G	A	0.376543	1.28577e-06	-0.445676	0.0812131	0.000152907	1	-0.103412
IL	ENSRNOG00000003773	Hmox2	11035485	3015	chr10:11196186	10	11196186	T	C	0.425926	2.02174e-08	0.443253	0.0667625	4.84598e-06	1	0.14176
IL	ENSRNOG00000003794	Nmral1	11046025	3048	chr10:11119345	10	11119345	G	A	0.598765	2.62622e-08	-0.659082	0.100008	5.22989e-06	1	-0.439088
IL	ENSRNOG00000003794	Nmral1	11046025	3048	chr10:11079894	10	11079894	C	T	0.41358	0.000322357	-0.474979	0.122934	0.0159191	2	-0.33739
IL	ENSRNOG00000004146	Coro7	11090315	2925	chr10:10290272	10	10290272	C	T	0.512346	0.000190927	-0.381279	0.0947911	0.00962568	1	-0.137123
IL	ENSRNOG00000004141	Vasn	11131549	2829	chr10:11079894	10	11079894	C	T	0.41358	1.2061e-06	0.55805	0.101358	0.000151907	1	0.26196
IL	ENSRNOG00000027368	Ubald1	11338307	2380	chr10:10753203	10	10753203	G	A	0.438272	0.000217252	-0.241519	0.0606513	0.00988118	1	-0.0740518
IL	ENSRNOG00000005330	Crebbp	11595045	2358	chr10:11855892	10	11855892	C	A	0.611111	3.04023e-09	0.562974	0.0786263	1.18584e-06	1	0.263766
IL	ENSRNOG00000005418	Trap1	11724033	2437	chr10:11651773	10	11651773	T	C	0.598765	1.90116e-11	0.631188	0.0736669	1.52069e-08	1	0.19541
IL	ENSRNOG00000006873	Dnase1	11760621	2440	chr10:12367248	10	12367248	C	A	0.851852	0.00010643	0.934112	0.222291	0.00542515	1	3.70045
IL	ENSRNOG00000024445	Slx4	11786122	2441	chr10:11850476	10	11850476	C	T	0.617284	3.39569e-11	0.640458	0.0761961	2.25731e-08	1	0.424414
IL	ENSRNOG00000007268	RGD1561796	11877904	2409	chr10:12705544	10	12705544	T	A	0.209877	1.1243e-05	-0.595976	0.122394	0.000814534	1	-0.322168
IL	ENSRNOG00000003721	Paqr4	13075865	2376	chr10:12934828	10	12934828	T	G	0.518519	4.83085e-09	0.558056	0.0793507	1.53991e-06	1	0.263901
IL	ENSRNOG00000004333	Flywch1	13107772	2452	chr10:13075570	10	13075570	G	C	0.62963	2.58944e-11	0.453429	0.0531862	1.52106e-08	1	0.146398
IL	ENSRNOG00000004333	Flywch1	13107772	2452	chr10:12550852	10	12550852	A	G	0.345679	0.000357501	0.207542	0.0541776	0.0163493	2	0.0586133
IL	ENSRNOG00000033266	Prss30	13352372	2849	chr10:13379256	10	13379256	A	G	0.12963	2.8272e-10	1.26332	0.161647	1.58879e-07	1	1.9549
IL	ENSRNOG00000039698	Prss22	13374809	2817	chr10:12942179	10	12942179	G	A	0.364198	9.21619e-07	-0.709282	0.127083	0.000108863	1	-1.05361
IL	ENSRNOG00000039656	Abca17	13716932	3100	chr10:14567476	10	14567476	T	C	0.327161	0.000181947	0.592775	0.146826	0.0105528	1	0.53838
IL	ENSRNOG00000050057	Abca3	13723406	3102	chr10:14662404	10	14662404	T	G	0.901235	3.64017e-05	-0.596106	0.131739	0.00276843	1	-0.135609
IL	ENSRNOG00000009224	E4f1	13826946	3075	chr10:14520708	10	14520708	C	T	0.425926	1.1683e-05	0.401537	0.0826511	0.00111571	1	0.142718
IL	ENSRNOG00000042086	Rab26	13898856	3070	chr10:14520708	10	14520708	C	T	0.425926	6.39228e-08	0.38319	0.0606094	1.64779e-05	1	0.181694
IL	ENSRNOG00000012620	Syngr3	14056170	3283	chr10:13703934	10	13703934	C	T	0.0864198	1.29163e-05	0.474611	0.0982818	0.00118647	1	0.160328
IL	ENSRNOG00000014179	Rps2	14088320	3375	chr10:13694300	10	13694300	C	T	0.487654	0.000235327	0.2661	0.0672457	0.013743	1	0.134017
IL	ENSRNOG00000014568	Ndufb10	14092290	3393	chr10:13701044	10	13701044	T	C	0.419753	4.60943e-05	0.308675	0.0692927	0.00316049	1	0.134763
IL	ENSRNOG00000014641	Rpl3l	14094755	3417	chr10:13697359	10	13697359	A	G	0.333333	8.64358e-05	0.802595	0.188159	0.00582952	1	0.96901
IL	ENSRNOG00000055314	Msrb1	14105751	3465	chr10:14404226	10	14404226	A	T	0.438272	1.48731e-20	0.912415	0.0601089	7.42722e-16	1	0.581073
IL	ENSRNOG00000014672	Hs3st6	14122879	3497	chr10:14120354	10	14120354	G	C	0.407407	3.3272e-06	0.588167	0.112701	0.000374852	1	1.16798
IL	ENSRNOG00000014743	Hagh	14216156	3623	chr10:14703637	10	14703637	G	A	0.0740741	8.24833e-06	0.607742	0.122556	0.000859012	1	0.169129
IL	ENSRNOG00000015090	Nubp2	14247887	3627	chr10:15027164	10	15027164	G	A	0.438272	9.77684e-06	-0.441926	0.090009	0.00103696	1	-0.271643
IL	ENSRNOG00000016545	Ift140	14373680	3666	chr10:14455853	10	14455853	A	G	0.0864198	2.27798e-12	1.17825	0.127759	4.63917e-09	1	0.803516
IL	ENSRNOG00000016545	Ift140	14373680	3666	chr10:13399207	10	13399207	A	G	0.444444	7.87667e-05	0.33311	0.0774477	0.00446983	2	0.309506
IL	ENSRNOG00000016494	Tmem204	14443011	3649	chr10:13598219	10	13598219	A	G	0.882716	2.59586e-05	-0.772146	0.166954	0.00199377	1	-0.445889
IL	ENSRNOG00000017893	Baiap3	14613879	3665	chr10:13681193	10	13681193	T	C	0.481481	6.87295e-06	0.42115	0.0840385	0.00052936	1	0.223175
IL	ENSRNOG00000033893	Cacna1h	14788618	3353	chr10:15692015	10	15692015	T	C	0.555556	1.02257e-05	-0.301256	0.0615209	0.000799376	1	-0.139805
IL	ENSRNOG00000018841	Sox8	14937337	3658	chr10:14701446	10	14701446	C	A	0.820988	6.54375e-05	-0.538067	0.123704	0.00446449	1	-0.292076
IL	ENSRNOG00000000230	Lmf1	14945266	3665	chr10:14845267	10	14845267	G	A	0.432099	5.19011e-05	-0.504573	0.114178	0.00360347	1	-0.161994
IL	ENSRNOG00000039350	Gng13	15088936	3723	chr10:15027164	10	15027164	G	A	0.438272	3.38081e-10	0.46974	0.060488	2.26948e-07	1	0.364087
IL	ENSRNOG00000019174	Chtf18	15098792	3734	chr10:14585007	10	14585007	A	G	0.333333	6.08926e-05	-0.688883	0.157593	0.00424561	1	-0.565312
IL	ENSRNOG00000039339	Mslnl	15108073	3751	chr10:15414051	10	15414051	G	A	0.327161	1.39937e-05	0.661514	0.13765	0.00132638	1	0.797206
IL	ENSRNOG00000019522	Ciao3	15143714	3827	chr10:15779030	10	15779030	A	G	0.895062	0.000195065	-0.594064	0.147937	0.0129156	1	-0.25905
IL	ENSRNOG00000019612	Haghl	15155413	3834	chr10:15091068	10	15091068	T	C	0.901235	0.000173998	0.652991	0.161188	0.0130811	1	0.402263
IL	ENSRNOG00000022248	Fbxl16	15183804	3851	chr10:15893051	10	15893051	C	T	0.345679	0.000291238	0.286055	0.0735325	0.0190137	1	0.0881747
IL	ENSRNOG00000019729	Jmjd8	15195970	3885	chr10:15694261	10	15694261	G	A	0.179012	0.000289912	-0.585986	0.150576	0.0198267	1	-0.154918
IL	ENSRNOG00000019798	Stub1	15200118	3894	chr10:16122052	10	16122052	T	C	0.901235	6.40785e-05	0.339808	0.0780104	0.00573918	1	0.0729132
IL	ENSRNOG00000042720	Mrpl28	15495685	4037	chr10:15676221	10	15676221	A	G	0.660494	0.000183728	-0.271459	0.0672887	0.0154321	1	-0.130969
IL	ENSRNOG00000045989	Hba-a3	15577978	4069	chr10:15467745	10	15467745	G	A	0.296296	1.46316e-10	-1.0841	0.135546	1.92992e-07	1	-3.80827
IL	ENSRNOG00000020541	Nprl3	15620872	4035	chr10:15471924	10	15471924	T	C	0.296296	0.00021467	0.435687	0.109309	0.0171682	1	0.160259
IL	ENSRNOG00000020571	Mpg	15668023	3908	chr10:15676221	10	15676221	A	G	0.660494	9.02814e-07	0.694063	0.124227	0.000213418	1	0.40839
IL	ENSRNOG00000020644	Nsg2	15928170	4015	chr10:15056764	10	15056764	T	C	0.746914	0.000104336	-0.447894	0.106432	0.00939328	1	-0.0669769
IL	ENSRNOG00000020729	Stc2	16542883	4039	chr10:16154980	10	16154980	C	T	0.185185	0.000260351	-0.697549	0.177699	0.0180424	1	-0.457395
IL	ENSRNOG00000003508	Ergic1	16910642	3630	chr10:16925868	10	16925868	T	C	0.17284	1.05475e-08	0.725659	0.106431	4.65996e-06	1	0.20107
IL	ENSRNOG00000004137	Ubtd2	17327276	3018	chr10:17366682	10	17366682	A	G	0.388889	1.57757e-09	0.765633	0.1043	2.36307e-07	1	0.246101
IL	ENSRNOG00000004217	Stk10	17421076	2897	chr10:16526063	10	16526063	C	T	0.253086	0.000480684	0.565725	0.151638	0.010562	1	0.323592
IL	ENSRNOG00000005365	Kcnip1	18942541	2982	chr10:18731881	10	18731881	G	A	0.228395	4.32054e-10	1.21705	0.1581	1.07162e-07	1	0.464456
IL	ENSRNOG00000007419	Pank3	20591433	2386	chr10:20647521	10	20647521	C	T	0.62963	2.38069e-16	0.623719	0.0523592	4.56275e-14	1	0.305219
IL	ENSRNOG00000008065	Wwc1	20818129	2735	chr10:20647545	10	20647545	C	T	0.62963	2.34024e-05	0.469292	0.100806	0.000578635	1	0.122445
IL	ENSRNOG00000003177	Mat2b	25847995	2919	chr10:25627046	10	25627046	A	G	0.327161	7.79155e-07	0.374505	0.0665396	1.90458e-06	1	0.149232
IL	ENSRNOG00000003512	Gabra1	27366666	2632	chr10:26405399	10	26405399	T	C	0.382716	0.000354457	-0.147041	0.0384114	0.00140005	1	-0.0690651
IL	ENSRNOG00000003569	Gabra6	27862869	2718	chr10:28279458	10	28279458	C	T	0.401235	4.21528e-07	0.762294	0.131434	1.58574e-06	1	1.4926
IL	ENSRNOG00000053479	AABR07029417.1	28192460	2647	chr10:28202127	10	28202127	A	G	0.432099	0.0019451	-0.27421	0.0839217	0.0173941	1	-0.267186
IL	ENSRNOG00000003870	C1qtnf2	29067103	3136	chr10:28704950	10	28704950	T	G	0.277778	6.88621e-07	0.763397	0.134808	4.20063e-05	1	0.655748
IL	ENSRNOG00000003893	Ccnjl	29123274	3093	chr10:28218067	10	28218067	G	C	0.41358	0.000657357	0.509314	0.140323	0.015225	1	0.298959
IL	ENSRNOG00000003936	Pwwp2a	29289204	2849	chr10:29846213	10	29846213	G	C	0.419753	9.34405e-05	-0.391179	0.0922189	0.0029974	1	-0.126525
IL	ENSRNOG00000060087	Adra1b	29450645	2692	chr10:29230914	10	29230914	G	A	0.722222	7.61743e-06	-0.438395	0.0879991	0.000374466	1	-0.325693
IL	ENSRNOG00000004477	Ublcp1	30118874	2824	chr10:30162481	10	30162481	A	G	0.351852	0.000767095	0.231678	0.0647297	0.017739	1	0.0701284
IL	ENSRNOG00000005539	Thg1l	31052103	2687	chr10:30905025	10	30905025	A	C	0.598765	0.000126609	-0.438176	0.105608	0.00154153	1	-0.225882
IL	ENSRNOG00000042980	Adam19	31146108	2633	chr10:31505311	10	31505311	T	A	0.611111	4.95834e-21	-1.01773	0.0653207	1.49749e-18	1	-0.534566
IL	ENSRNOG00000006557	Cyfip2	31419236	2932	chr10:31741529	10	31741529	T	C	0.617284	1.95277e-06	0.308041	0.0573642	1.7329e-05	1	0.0894816
IL	ENSRNOG00000002470	Ifi47	34277994	3019	chr10:34706223	10	34706223	T	C	0.882716	7.1767e-05	0.975424	0.225699	0.00163822	1	1.12138
IL	ENSRNOG00000054891	Cnot6	35187417	3471	chr10:34667334	10	34667334	C	T	0.135802	6.83168e-05	-0.369022	0.085094	0.00300483	1	-0.277781
IL	ENSRNOG00000002823	Mapk9	35333860	3601	chr10:35897282	10	35897282	G	A	0.839506	1.40037e-06	-0.29283	0.0535955	0.000148504	1	-0.0811585
IL	ENSRNOG00000003005	Rasgef1c	35392763	3739	chr10:35596158	10	35596158	C	G	0.654321	0.000375128	0.373475	0.0980239	0.0144048	1	0.13952
IL	ENSRNOG00000046330	AABR07029581.1	35537978	3961	chr10:35817520	10	35817520	G	A	0.141975	1.14661e-05	0.835737	0.171833	0.00111898	1	0.294447
IL	ENSRNOG00000003050	Tbc1d9b	35637134	3959	chr10:35672961	10	35672961	C	A	0.530864	5.50911e-06	-0.579677	0.114225	0.000601523	1	-0.134863
IL	ENSRNOG00000003147	Sqstm1	35716295	3951	chr10:35613040	10	35613040	G	A	0.530864	1.65741e-21	0.532459	0.0333049	4.8065e-16	1	0.19423
IL	ENSRNOG00000003244	Ltc4s	35739626	3973	chr10:35633239	10	35633239	G	A	0.530864	9.79224e-05	-0.522444	0.123579	0.00560865	1	-0.669327
IL	ENSRNOG00000003399	Hnrnph1	35870233	3842	chr10:35485795	10	35485795	C	T	0.345679	0.000263969	0.25265	0.0644331	0.0116054	1	0.0679111
IL	ENSRNOG00000003536	Rufy1	35927269	3924	chr10:35839321	10	35839321	A	C	0.141975	2.60312e-08	-1.12865	0.171796	7.72275e-06	1	-0.504492
IL	ENSRNOG00000022971	AC115666.1	36372437	3654	chr10:37252958	10	37252958	G	A	0.62963	0.000458092	0.332981	0.0888844	0.0161047	1	0.148245
IL	ENSRNOG00000029678	Znf354b	36419927	3615	chr10:37362576	10	37362576	A	G	0.685185	0.000502328	-0.472113	0.127028	0.0180097	1	-0.32719
IL	ENSRNOG00000005024	Cdkn2aipnl	37422648	3077	chr10:38240400	10	38240400	G	A	0.691358	0.000906626	-0.300062	0.0851432	0.0173045	1	-0.098914
IL	ENSRNOG00000006375	Vdac1	37724916	2543	chr10:37681968	10	37681968	A	G	0.697531	1.26388e-16	-0.982764	0.0804542	1.55126e-13	1	-0.191604
IL	ENSRNOG00000006375	Vdac1	37724916	2543	chr10:38158332	10	38158332	G	A	0.191358	2.23023e-05	-0.464368	0.0992478	0.000966227	2	0.116252
IL	ENSRNOG00000006148	RGD1310352	37757147	2488	chr10:37738869	10	37738869	T	C	0.691358	2.16151e-07	-1.65329	0.275387	1.54018e-05	1	-0.162484
IL	ENSRNOG00000006148	RGD1310352	37757147	2488	chr10:37160881	10	37160881	T	C	0.703704	0.00029576	1.07397	0.276014	0.00842534	2	-0.1456
IL	ENSRNOG00000007431	Shroom1	38814800	2400	chr10:38806199	10	38806199	G	A	0.845679	2.20748e-06	-0.839087	0.157273	5.73932e-05	1	-0.405194
IL	ENSRNOG00000007462	Septin8	38877423	2323	chr10:38813260	10	38813260	T	C	0.845679	4.03779e-06	-0.490507	0.0949915	8.94244e-05	1	-0.139043
IL	ENSRNOG00000026745	Acsl6	39655456	1790	chr10:38806199	10	38806199	G	A	0.845679	1.90188e-05	-0.542849	0.115102	3.41832e-05	1	-0.101864
IL	ENSRNOG00000009104	AABR07029605.1	39850819	1780	chr10:39427329	10	39427329	G	A	0.814815	1.72069e-07	-0.463364	0.076606	1.33511e-07	1	-0.237716
IL	ENSRNOG00000010668	Anxa6	40375606	2285	chr10:40321898	10	40321898	A	C	0.820988	3.00533e-21	1.08118	0.068579	4.35451e-18	1	0.664793
IL	ENSRNOG00000012356	Slc36a1	40543289	2507	chr10:40423139	10	40423139	C	T	0.833333	0.0011883	-0.510657	0.148692	0.016118	1	-0.207956
IL	ENSRNOG00000002488	Galnt10	43067300	3367	chr10:43058545	10	43058545	T	C	0.722222	3.33527e-05	-0.701066	0.154051	0.00196632	1	-0.392169
IL	ENSRNOG00000027259	AABR07029661.1	43512288	3308	chr10:42636214	10	42636214	T	G	0.648148	4.52421e-05	-0.581636	0.130405	0.00240437	1	-0.569068
IL	ENSRNOG00000002630	Cnot8	43538161	3423	chr10:43278485	10	43278485	G	T	0.709877	8.59754e-21	-1.13011	0.0734859	5.74826e-16	1	-0.333629
IL	ENSRNOG00000027039	Mrpl22	43601690	3368	chr10:43589889	10	43589889	T	A	0.259259	1.57886e-06	-0.587594	0.108214	0.000201764	1	-0.297255
IL	ENSRNOG00000002873	Fam183a	44746550	2783	chr10:45156091	10	45156091	C	A	0.135802	0.000598638	-0.648116	0.177083	0.0165868	1	-0.988999
IL	ENSRNOG00000051868	RGD1561277	45169410	2828	chr10:44676800	10	44676800	G	A	0.635802	4.13435e-10	-1.05154	0.135773	1.03932e-07	1	-0.203178
IL	ENSRNOG00000051868	RGD1561277	45169410	2828	chr10:44532263	10	44532263	A	G	0.209877	0.00035023	-0.648066	0.168885	0.0153991	2	0.053812
IL	ENSRNOG00000049219	Rnf187	45279300	2764	chr10:44676811	10	44676811	G	C	0.635802	1.56541e-05	-0.225049	0.0471491	0.00079872	1	-0.0623843
IL	ENSRNOG00000022983	Trim17	45297992	2831	chr10:45486997	10	45486997	G	A	0.728395	2.7605e-08	-0.978704	0.149339	2.71019e-06	1	-0.52774
IL	ENSRNOG00000002928	Guk1	45543898	2682	chr10:45502205	10	45502205	G	A	0.734568	8.74464e-09	-0.477142	0.0694564	1.13058e-06	1	-0.224269
IL	ENSRNOG00000022431	Zfp867	45812642	2342	chr10:45158822	10	45158822	A	C	0.623457	0.00090084	-0.446447	0.126604	0.0199588	1	-0.267867
IL	ENSRNOG00000003332	Nt5m	46216885	2355	chr10:46324115	10	46324115	C	T	0.907407	8.49963e-08	-1.08663	0.174037	7.46008e-06	1	-0.589674
IL	ENSRNOG00000053961	Med9	46314376	2230	chr10:47055076	10	47055076	G	T	0.0925926	0.000168794	0.811956	0.199964	0.0042332	1	0.227468
IL	ENSRNOG00000003847	Gid4	46783980	2198	chr10:47550991	10	47550991	G	A	0.907407	0.000294316	-0.685881	0.176461	0.00380383	1	-0.124207
IL	ENSRNOG00000002342	Aldh3a2	47546346	1676	chr10:46896404	10	46896404	C	G	0.0864198	4.97077e-05	0.982223	0.221615	0.000313308	1	0.169198
IL	ENSRNOG00000002382	Mfap4	47765433	2058	chr10:47678965	10	47678965	C	T	0.0864198	0.00259243	0.794625	0.250821	0.0158769	1	0.585781
IL	ENSRNOG00000002903	Specc1	48240128	2313	chr10:48644420	10	48644420	A	T	0.882716	7.4927e-06	-0.818683	0.164178	6.30347e-05	1	-0.2279
IL	ENSRNOG00000003070	Pigl	48773829	2823	chr10:49411432	10	49411432	G	A	0.87037	1.30018e-07	1.22411	0.199815	2.14983e-06	1	0.579571
IL	ENSRNOG00000003214	AABR07029742.1	48987823	3091	chr10:49835898	10	49835898	G	A	0.907407	0.000629876	1.04708	0.287386	0.00731505	1	0.533389
IL	ENSRNOG00000003219	Trim16	49231731	3301	chr10:49411432	10	49411432	G	A	0.87037	5.16514e-05	-1.02656	0.23222	0.000776851	1	-0.588841
IL	ENSRNOG00000003338	Pmp22	49538589	3386	chr10:50219766	10	50219766	T	A	0.117284	0.000811707	0.793762	0.222928	0.00929257	1	0.283192
IL	ENSRNOG00000003397	Adprm	53595828	3706	chr10:53439422	10	53439422	A	G	0.62963	1.38455e-07	-0.791187	0.129515	4.42586e-06	1	-0.377697
IL	ENSRNOG00000028699	Sco1	53595855	3706	chr10:52936856	10	52936856	G	A	0.617284	4.88235e-09	-0.849529	0.120846	2.43092e-07	1	-0.481381
IL	ENSRNOG00000003633	Rcvrn	54246251	3481	chr10:54452802	10	54452802	C	T	0.395062	0.000825541	-0.666763	0.187553	0.0144784	1	-1.34315
IL	ENSRNOG00000037718	Cfap52	54512170	3609	chr10:55005619	10	55005619	C	T	0.666667	5.97386e-06	0.706182	0.139792	0.000189828	1	0.348573
IL	ENSRNOG00000004075	Ccdc42	55169283	2699	chr10:55377692	10	55377692	G	A	0.259259	2.07418e-10	-1.26158	0.15967	2.28514e-08	1	-2.04512
IL	ENSRNOG00000002886	Myh10	55275412	2535	chr10:55477229	10	55477229	C	T	0.253086	2.51947e-05	0.373386	0.0805808	0.000613934	1	0.0691298
IL	ENSRNOG00000004139	Ndel1	55444862	2067	chr10:55173871	10	55173871	A	G	0.54321	0.000291795	-0.518286	0.13325	0.00504128	1	-0.101089
IL	ENSRNOG00000004214	Rpl26	55492405	1938	chr10:55468835	10	55468835	A	C	0.246914	0.000372459	0.312053	0.0818541	0.00639696	1	0.208679
IL	ENSRNOG00000004566	Arhgef15	55544430	1782	chr10:55628233	10	55628233	G	A	0.320988	0.000351926	-0.698641	0.182397	0.00540955	1	-0.381459
IL	ENSRNOG00000005193	Pfas	55589979	1694	chr10:55751041	10	55751041	G	A	0.493827	1.78954e-07	-0.478037	0.079174	7.15792e-06	1	-0.193647
IL	ENSRNOG00000006519	Tmem107	55653947	1586	chr10:55988284	10	55988284	T	C	0.314815	6.77435e-05	-0.683764	0.157579	0.00137838	1	-0.429081
IL	ENSRNOG00000006989	Vamp2	55675576	1559	chr10:56133324	10	56133324	T	C	0.314815	7.12627e-11	-0.625845	0.0763389	7.40529e-09	1	-0.208641
IL	ENSRNOG00000007454	Aloxe3	55712044	1557	chr10:55630028	10	55630028	T	C	0.320988	4.87917e-11	0.844737	0.101727	3.80591e-09	1	0.654015
IL	ENSRNOG00000007931	Gucy2d	55851236	1551	chr10:55379388	10	55379388	C	T	0.265432	0.000160883	0.887392	0.217746	0.00254826	1	1.26001
IL	ENSRNOG00000037627	Trappc1	55924939	1592	chr10:55650048	10	55650048	C	A	0.487654	0.00134953	-0.32676	0.096343	0.0150398	1	-0.105666
IL	ENSRNOG00000008480	Kcnab3	55927224	1596	chr10:55468835	10	55468835	A	C	0.246914	0.0010663	0.720114	0.207499	0.0119948	1	0.377319
IL	ENSRNOG00000052688	Dnah2	56154549	1668	chr10:55649888	10	55649888	T	C	0.320988	0.00127695	-0.461926	0.135454	0.0153747	1	-0.26756
IL	ENSRNOG00000010320	Efnb3	56167427	1667	chr10:55649888	10	55649888	T	C	0.320988	3.21869e-07	-0.664088	0.113038	1.09233e-05	1	-0.215386
IL	ENSRNOG00000011357	Shbg	56223246	1656	chr10:56634682	10	56634682	T	G	0.296296	9.65596e-09	-0.878289	0.12836	4.20327e-07	1	-0.789741
IL	ENSRNOG00000012155	Sox15	56260515	1611	chr10:55468836	10	55468836	G	C	0.246914	4.57552e-06	-1.09099	0.212751	0.000118811	1	-1.49276
IL	ENSRNOG00000030628	Eif4a1	56276765	1609	chr10:55865234	10	55865234	A	G	0.308642	5.6467e-06	-0.421386	0.0831496	0.000151164	1	-0.11553
IL	ENSRNOG00000013746	Senp3	56286392	1611	chr10:55479575	10	55479575	A	G	0.259259	0.000289007	0.592743	0.152274	0.00423248	1	0.095055
IL	ENSRNOG00000014171	Tnfsf13	56289953	1613	chr10:55468835	10	55468835	A	C	0.246914	0.00111085	0.535057	0.154783	0.0139227	1	0.411793
IL	ENSRNOG00000015419	Spem1	56429834	1562	chr10:55480034	10	55480034	C	T	0.259259	0.000879652	-0.537731	0.152152	0.0107052	1	-0.636645
IL	ENSRNOG00000027914	Plscr3	56453878	1570	chr10:55482164	10	55482164	G	A	0.253086	0.000293987	-0.572438	0.147261	0.00393013	1	-0.256545
IL	ENSRNOG00000018526	Dlg4	56627412	1648	chr10:57068319	10	57068319	C	T	0.265432	1.08117e-05	0.471168	0.0965373	0.000157905	1	0.0859225
IL	ENSRNOG00000018748	Slc16a11	56822757	2101	chr10:57749225	10	57749225	C	T	0.444444	0.000126194	-0.2937	0.0707693	0.00121861	1	-0.173517
IL	ENSRNOG00000018785	Slc16a13	56831244	2100	chr10:57747630	10	57747630	A	G	0.302469	0.00245387	0.49687	0.155895	0.01815	1	0.235837
IL	ENSRNOG00000018829	RGD1308134	56848369	2164	chr10:57752276	10	57752276	T	C	0.259259	8.56504e-06	-0.573741	0.115954	0.000130585	1	-0.17672
IL	ENSRNOG00000019183	Alox15	56962162	2203	chr10:57524501	10	57524501	A	G	0.740741	7.62573e-07	-0.585774	0.103682	1.71234e-05	1	-0.958945
IL	ENSRNOG00000019183	Alox15	56962162	2203	chr10:56642841	10	56642841	A	G	0.296296	0.000731851	-0.554053	0.15394	0.00803362	2	-1.36032
IL	ENSRNOG00000019477	Zmynd15	57064602	2303	chr10:57760173	10	57760173	C	A	0.271605	0.000454045	0.836362	0.223085	0.00585392	1	1.11228
IL	ENSRNOG00000026508	Vmo1	57121585	2331	chr10:57098198	10	57098198	T	C	0.753086	0.00104672	0.537532	0.154614	0.0131784	1	1.10799
IL	ENSRNOG00000026488	Gltpd2	57125962	2334	chr10:57750246	10	57750246	A	G	0.277778	0.00155002	0.643304	0.192326	0.018238	1	0.341089
IL	ENSRNOG00000019604	Pld2	57163175	2393	chr10:58162713	10	58162713	G	A	0.722222	0.00106888	0.289965	0.0835719	0.0137764	1	0.13074
IL	ENSRNOG00000004078	Eno3	57278308	2525	chr10:58009679	10	58009679	G	A	0.216049	0.000417518	-0.596404	0.15795	0.00562249	1	-0.315668
IL	ENSRNOG00000004283	Camta2	57309299	2620	chr10:56633748	10	56633748	C	T	0.296296	0.000372263	-0.305146	0.080039	0.00559773	1	-0.0695128
IL	ENSRNOG00000031364	Kif1c	57322332	2644	chr10:57098043	10	57098043	A	C	0.469136	4.6255e-05	0.422811	0.0949366	0.00102988	1	0.164137
IL	ENSRNOG00000005015	Rabep1	57462448	3016	chr10:58059393	10	58059393	C	T	0.771605	0.00010011	0.514715	0.121945	0.0017494	1	0.0980383
IL	ENSRNOG00000006913	Rpain	57606651	3295	chr10:56959307	10	56959307	G	A	0.728395	8.37788e-07	-0.805511	0.143636	2.6345e-05	1	-0.418787
IL	ENSRNOG00000059827	LOC691995	57671081	3380	chr10:57749225	10	57749225	C	T	0.444444	6.48635e-20	-0.924843	0.0631198	7.8838e-17	1	-0.607318
IL	ENSRNOG00000023143	Nlrp1a	57822499	3495	chr10:57020404	10	57020404	A	G	0.290123	0.000681615	-0.611452	0.169014	0.011211	1	-0.598782
IL	ENSRNOG00000007869	Wscd1	58332589	3239	chr10:58469526	10	58469526	A	G	0.216049	8.6487e-07	-0.601165	0.107369	2.80543e-05	1	-0.209146
IL	ENSRNOG00000014618	Med31	58784375	2830	chr10:59656671	10	59656671	T	C	0.728395	1.89216e-06	-0.731179	0.135937	5.70401e-05	1	-0.237596
IL	ENSRNOG00000014973	Tekt1	58924138	2734	chr10:59580147	10	59580147	G	A	0.506173	0.000437418	0.478183	0.127142	0.00579243	1	0.453502
IL	ENSRNOG00000016212	Ankfy1	59259956	2312	chr10:58340710	10	58340710	G	A	0.5	2.68562e-05	-0.277024	0.0600285	0.000425749	1	-0.0746481
IL	ENSRNOG00000018242	Camkk1	59585073	2021	chr10:59667751	10	59667751	T	G	0.506173	0.000919269	-0.343219	0.0975159	0.00906692	1	-0.0889826
IL	ENSRNOG00000019606	Trpv3	59831242	1979	chr10:58986617	10	58986617	A	G	0.216049	0.00145808	-0.620216	0.184284	0.013266	1	-1.04273
IL	ENSRNOG00000019659	Aspa	59892961	2039	chr10:59584451	10	59584451	T	A	0.512346	0.00061413	-0.525424	0.143886	0.00719909	1	-0.31877
IL	ENSRNOG00000002652	Rap1gap2	61361251	2089	chr10:62108743	10	62108743	G	C	0.487654	1.94992e-14	0.710038	0.0672407	6.82184e-12	1	0.142206
IL	ENSRNOG00000002764	Mettl16	61626598	1674	chr10:62235933	10	62235933	G	A	0.216049	0.000564731	-0.526167	0.143025	0.00778142	1	-0.155951
IL	ENSRNOG00000027194	Sgsm2	61745098	1613	chr10:62282308	10	62282308	G	A	0.697531	1.28998e-06	-0.425871	0.0776172	4.23989e-05	1	-0.114681
IL	ENSRNOG00000003121	Rtn4rl1	62035867	1008	chr10:62108743	10	62108743	G	C	0.487654	1.27631e-07	0.474745	0.077429	3.27762e-06	1	0.11026
IL	ENSRNOG00000003233	Serpinf2	62273120	1352	chr10:62482928	10	62482928	C	T	0.679012	3.51891e-05	-0.654672	0.144361	0.000464465	1	-0.985473
IL	ENSRNOG00000003243	Wdr81	62287190	1381	chr10:62110095	10	62110095	G	A	0.203704	2.95635e-07	0.574542	0.0974042	5.08538e-06	1	0.198175
IL	ENSRNOG00000022615	Tp53i13	62650720	1655	chr10:63636451	10	63636451	A	G	0.222222	0.000138945	-0.548397	0.133089	0.00169008	1	-0.389568
IL	ENSRNOG00000014496	Coro6	62699724	1664	chr10:62313664	10	62313664	C	T	0.203704	0.000563862	-0.367276	0.0998213	0.0060806	1	-0.182043
IL	ENSRNOG00000003835	Slc43a2	63677397	2022	chr10:63912485	10	63912485	T	C	0.691358	0.00135807	-0.473219	0.139613	0.0169521	1	-0.089111
IL	ENSRNOG00000056954	Inpp5k	63776379	1946	chr10:63151787	10	63151787	G	T	0.839506	0.00101115	0.524656	0.150414	0.0138386	1	0.114558
IL	ENSRNOG00000025792	Crk	63829808	1906	chr10:63151779	10	63151779	G	T	0.839506	0.000257951	0.365995	0.0931674	0.0040765	1	0.115589
IL	ENSRNOG00000060054	Doc2b	63952727	1946	chr10:63940164	10	63940164	T	C	0.209877	0.000824066	-0.375009	0.105469	0.0111993	1	-0.215655
IL	ENSRNOG00000061429	Rph3al	64108555	1755	chr10:63498076	10	63498076	C	T	0.87037	1.17307e-07	0.99969	0.162428	5.33066e-06	1	0.853012
IL	ENSRNOG00000006674	Rflnb	64202381	1626	chr10:64119829	10	64119829	G	A	0.802469	2.7643e-05	-2.60137	0.563634	0.00128397	1	-0.525429
IL	ENSRNOG00000006674	Rflnb	64202381	1626	chr10:64089759	10	64089759	T	C	0.216049	0.000533896	-1.98441	0.536047	0.0156495	2	0.364499
IL	ENSRNOG00000007788	Glod4	64398295	1379	chr10:64218015	10	64218015	T	C	0.0432099	8.01813e-05	-0.672275	0.156771	0.0016175	1	-0.221396
IL	ENSRNOG00000009350	Sez6	64915149	1344	chr10:65679004	10	65679004	C	A	0.17284	0.000156823	0.362326	0.0887347	0.00264771	1	0.10864
IL	ENSRNOG00000008798	Pipox	64952120	1297	chr10:64079426	10	64079426	C	T	0.506173	0.000242138	0.501401	0.126995	0.00375931	1	0.305589
IL	ENSRNOG00000033101	Myo18a	65080536	1146	chr10:65039018	10	65039018	G	A	0.135802	0.00028316	0.424787	0.108946	0.00214076	1	0.137054
IL	ENSRNOG00000012866	Nek8	65437144	904	chr10:66033859	10	66033859	A	G	0.82716	6.77823e-05	0.770697	0.17762	0.000497398	1	0.52887
IL	ENSRNOG00000037214	Spag5	65552898	864	chr10:64927040	10	64927040	G	A	0.845679	0.00129839	-0.564445	0.165788	0.00848482	1	-0.378775
IL	ENSRNOG00000011366	Pigs	65591623	837	chr10:65623720	10	65623720	A	C	0.160494	0.000415782	0.378091	0.100097	0.00330298	1	0.157892
IL	ENSRNOG00000037204	Lyrm9	66099532	833	chr10:65711474	10	65711474	C	A	0.0246914	0.00109842	1.03109	0.297954	0.00532922	1	0.365421
IL	ENSRNOG00000005515	Rhbdl3	67677072	2308	chr10:67666185	10	67666185	C	T	0.17284	1.5488e-05	-0.416854	0.0872768	0.000264159	1	-0.211095
IL	ENSRNOG00000000237	RGD1310429	67751003	2418	chr10:67637084	10	67637084	G	A	0.17284	0.00154571	-0.399439	0.119385	0.019617	1	-0.209651
IL	ENSRNOG00000058308	Asic2	68517565	3513	chr10:68746611	10	68746611	C	T	0.82716	0.000168305	-0.432079	0.106386	0.00309057	1	-0.144194
IL	ENSRNOG00000007335	Ccl11	69434942	3345	chr10:69452341	10	69452341	G	A	0.882716	2.76095e-07	-1.29862	0.219454	2.54649e-05	1	-2.76015
IL	ENSRNOG00000021815	Lig3	70134730	2313	chr10:69721591	10	69721591	A	G	0.148148	0.00013783	-0.504998	0.122483	0.00473311	1	-0.164572
IL	ENSRNOG00000051079	AC095947.4	70223221	2294	chr10:69915717	10	69915717	C	T	0.703704	0.000486963	-0.616351	0.165392	0.0159334	1	-0.686338
IL	ENSRNOG00000021412	Slfn13	70342493	2476	chr10:70572428	10	70572428	G	A	0.388889	5.12242e-12	-0.920135	0.102941	1.77291e-09	1	-1.04844
IL	ENSRNOG00000059997	Brip1	73629582	1097	chr10:73303959	10	73303959	C	T	0.345679	0.000407638	0.401863	0.106213	0.00309766	1	0.448922
IL	ENSRNOG00000053309	Tubd1	73868944	1060	chr10:73842801	10	73842801	A	G	0.271605	4.36456e-05	0.671527	0.150198	0.0003868	1	0.460145
IL	ENSRNOG00000030521	Olr1521	75187508	1075	chr10:75231943	10	75231943	T	C	0.0432099	3.62917e-05	1.65166	0.364942	0.000543897	1	2.52957
IL	ENSRNOG00000002358	Scpep1	76263867	2296	chr10:76162083	10	76162083	A	C	0.462963	7.6624e-07	-0.675214	0.119868	3.83152e-05	1	-0.182507
IL	ENSRNOG00000000244	Coil	76320042	2293	chr10:76573615	10	76573615	C	T	0.666667	0.00031474	-0.733602	0.189772	0.00910357	1	-0.227638
IL	ENSRNOG00000002436	Mmd	77755217	2966	chr10:77744842	10	77744842	T	G	0.864198	6.96801e-08	-0.405975	0.0644557	5.37984e-06	1	-0.116908
IL	ENSRNOG00000002474	Tom1l1	78219794	2388	chr10:77932848	10	77932848	G	T	0.851852	0.00103489	0.477643	0.137239	0.0209425	1	0.219948
IL	ENSRNOG00000031579	LOC100363469	78993046	1939	chr10:78223124	10	78223124	A	G	0.845679	0.00111365	0.463795	0.134201	0.0106061	1	0.288694
IL	ENSRNOG00000002693	Nme1	81666524	2204	chr10:82347103	10	82347103	C	T	0.438272	0.000190272	0.238882	0.0593735	0.00330799	1	0.100203
IL	ENSRNOG00000002749	Spag9	81693771	2177	chr10:81948051	10	81948051	C	T	0.419753	2.76771e-22	0.724743	0.0434822	2.62594e-19	1	0.315005
IL	ENSRNOG00000042912	Mycbpap	82252964	2142	chr10:82012342	10	82012342	C	G	0.401235	8.98783e-21	1.21773	0.0792668	3.67581e-18	1	1.21217
IL	ENSRNOG00000004155	Samd14	82823919	2156	chr10:82894301	10	82894301	C	G	0.419753	1.91193e-18	0.944461	0.0700427	1.09482e-15	1	0.560568
IL	ENSRNOG00000004417	Fam117a	83154424	2079	chr10:83408191	10	83408191	T	C	0.728395	8.07328e-05	-0.660768	0.154162	0.00172156	1	-0.380563
IL	ENSRNOG00000005392	Ngfr	83408062	2046	chr10:83402868	10	83402868	A	G	0.734568	7.31474e-05	0.752036	0.174242	0.00182301	1	0.83179
IL	ENSRNOG00000023881	Skap1	84309431	1266	chr10:84939482	10	84939482	A	C	0.574074	1.20106e-06	-0.969837	0.176113	2.15081e-05	1	-1.62262
IL	ENSRNOG00000008830	Nfe2l1	84698887	1202	chr10:84487806	10	84487806	C	T	0.592593	1.61645e-16	0.755038	0.0627383	9.79186e-15	1	0.202717
IL	ENSRNOG00000046493	Pnpo	84881191	1158	chr10:84880532	10	84880532	T	C	0.574074	5.76557e-26	1.33637	0.066239	5.84207e-24	1	0.775709
IL	ENSRNOG00000010214	Scrn2	84966990	1153	chr10:84458160	10	84458160	A	G	0.592593	0.000441418	0.671928	0.178795	0.00358931	1	0.363441
IL	ENSRNOG00000009902	Lrrc46	84976171	1151	chr10:83976594	10	83976594	A	G	0.524691	0.00196928	-0.519824	0.159299	0.0150758	1	-0.485293
IL	ENSRNOG00000009567	Mrpl10	84976378	1150	chr10:85068947	10	85068947	T	C	0.728395	8.19497e-08	-0.625919	0.100087	9.86624e-07	1	-0.232063
IL	ENSRNOG00000023095	Npepps	85222862	1275	chr10:85063786	10	85063786	T	G	0.728395	1.9563e-12	-0.722066	0.0783769	3.38897e-11	1	-0.182847
IL	ENSRNOG00000010540	Mrpl45	85257877	1264	chr10:85071057	10	85071057	A	G	0.728395	1.51245e-22	-1.46804	0.0868575	3.51227e-20	1	-0.969376
IL	ENSRNOG00000004518	Cacnb1	85974652	1228	chr10:85536869	10	85536869	C	T	0.469136	0.000102979	-0.319475	0.075844	0.00147922	1	-0.0823651
IL	ENSRNOG00000027871	Rapgefl1	86763118	2573	chr10:86148443	10	86148443	T	A	0.475309	3.94444e-05	-0.361681	0.0803545	0.00104681	1	-0.118097
IL	ENSRNOG00000015787	P3h4	88325327	3080	chr10:88906797	10	88906797	C	T	0.228395	3.13135e-06	-0.941515	0.179813	0.000223293	1	-0.452073
IL	ENSRNOG00000016475	Nt5c3b	88357026	2972	chr10:88474306	10	88474306	A	G	0.265432	5.25774e-05	-0.385935	0.0874081	0.00254264	1	-0.111769
IL	ENSRNOG00000019778	Cavin1	88874529	2564	chr10:88710942	10	88710942	A	T	0.037037	0.000605223	0.8056	0.220325	0.0169469	1	0.423868
IL	ENSRNOG00000032381	Naglu	88979384	2475	chr10:89356084	10	89356084	C	G	0.82716	1.01742e-14	-1.23594	0.114918	4.80448e-12	1	-0.871012
IL	ENSRNOG00000019830	Hsd17b1	88987559	2455	chr10:89040386	10	89040386	C	T	0.820988	1.11733e-05	-0.975592	0.20028	0.000547698	1	-1.01522
IL	ENSRNOG00000019983	Mlx	88997400	2454	chr10:89547081	10	89547081	C	A	0.67284	0.000265273	0.619965	0.158172	0.00783595	1	0.120182
IL	ENSRNOG00000020277	Cntnap1	89089647	2483	chr10:89096467	10	89096467	A	G	0.691358	3.86674e-16	-0.92006	0.0776064	1.56653e-13	1	-0.214823
IL	ENSRNOG00000020277	Cntnap1	89089647	2483	chr10:89358341	10	89358341	A	G	0.82716	9.14192e-05	0.395889	0.0930251	0.004328	2	-0.113681
IL	ENSRNOG00000020336	Ezh1	89130340	2487	chr10:89055193	10	89055193	C	G	0.17284	0.000336536	-0.534736	0.139091	0.0107389	1	-0.111246
IL	ENSRNOG00000020441	Wnk4	89181166	2514	chr10:88936218	10	88936218	C	A	0.925926	3.16621e-05	-0.83722	0.183349	0.0014001	1	-0.517727
IL	ENSRNOG00000051344	Psme3	89236257	2531	chr10:89098032	10	89098032	G	A	0.820988	1.855e-07	0.843019	0.139854	1.69398e-05	1	0.146492
IL	ENSRNOG00000050347	Ptges3l	89338740	2561	chr10:89356826	10	89356826	T	C	0.82716	0.000317487	0.792695	0.205205	0.0110867	1	0.805124
IL	ENSRNOG00000020684	Vat1	89374517	2565	chr10:89570699	10	89570699	A	T	0.691358	5.13458e-07	-0.421523	0.0733742	4.46966e-05	1	-0.220951
IL	ENSRNOG00000020772	Dhx8	89645974	2810	chr10:89158661	10	89158661	C	T	0.648148	7.57582e-06	0.739711	0.148435	0.000546823	1	0.17783
IL	ENSRNOG00000020792	Etv4	89700284	2892	chr10:88949523	10	88949523	G	A	0.666667	2.45806e-09	0.849371	0.117664	6.06038e-07	1	0.639803
IL	ENSRNOG00000036798	Dusp3	89918373	2879	chr10:90364323	10	90364323	C	T	0.135802	0.000221392	-0.646935	0.162702	0.00982887	1	-0.0751849
IL	ENSRNOG00000020902	G6pc3	90134194	3025	chr10:90657656	10	90657656	A	G	0.901235	0.000264291	0.584956	0.149195	0.0126645	1	0.238068
IL	ENSRNOG00000020905	Hdac5	90151043	3016	chr10:90394861	10	90394861	C	T	0.679012	3.36722e-05	0.351189	0.0772177	0.00228352	1	0.0915513
IL	ENSRNOG00000021041	Fam171a2	90393318	3067	chr10:89397252	10	89397252	A	G	0.820988	0.000381256	0.31981	0.0840527	0.0198639	1	0.110686
IL	ENSRNOG00000002814	Higd1b	90929424	3327	chr10:91775172	10	91775172	G	A	0.648148	0.000226133	0.540088	0.136056	0.0141508	1	0.430867
IL	ENSRNOG00000002818	Eftud2	90983929	3480	chr10:91245376	10	91245376	C	A	0.716049	1.29208e-08	-0.678908	0.100395	5.25208e-06	1	-0.135464
IL	ENSRNOG00000002919	Gfap	90999507	3439	chr10:90945914	10	90945914	A	G	0.506173	9.08193e-05	0.468823	0.110298	0.00602326	1	0.239689
IL	ENSRNOG00000021682	Dcakd	91122019	3439	chr10:90930529	10	90930529	G	A	0.493827	1.72436e-09	-0.788063	0.107715	1.36603e-06	1	-0.24973
IL	ENSRNOG00000003275	Spata32	91302156	3838	chr10:90456255	10	90456255	C	T	0.166667	2.17344e-05	0.746152	0.159533	0.00226355	1	0.818387
IL	ENSRNOG00000042833	AABR07030521.1	91661559	3592	chr10:91770335	10	91770335	C	A	0.253086	0.00012492	0.455504	0.109675	0.00817638	1	0.203099
IL	ENSRNOG00000028436	Rprml	91710496	3581	chr10:91766878	10	91766878	C	A	0.469136	1.16013e-08	-0.479602	0.0706131	4.16434e-06	1	-0.317449
IL	ENSRNOG00000004900	Crhr1	92191719	3879	chr10:91764326	10	91764326	T	G	0.432099	8.8966e-06	-0.577887	0.117051	0.00088125	1	-0.274089
IL	ENSRNOG00000005133	Mapt	92288911	4004	chr10:93035227	10	93035227	A	G	0.67284	0.000127709	-0.471262	0.113655	0.00672265	1	-0.105536
IL	ENSRNOG00000056632	AABR07030568.6	93266215	3820	chr10:93294448	10	93294448	G	A	0.216049	7.98131e-05	0.683715	0.159386	0.00350043	1	1.33923
IL	ENSRNOG00000006131	Mettl2	93354004	3769	chr10:93257456	10	93257456	C	T	0.216049	5.41372e-16	-1.41615	0.121511	1.97646e-12	1	-1.14433
IL	ENSRNOG00000007084	Marchf10	93679975	4157	chr10:93270097	10	93270097	T	C	0.691358	8.35368e-07	-0.870791	0.155255	0.000100549	1	-0.891331
IL	ENSRNOG00000007433	Cyb561	94147622	4154	chr10:93298529	10	93298529	C	T	0.907407	0.000133746	-0.510919	0.123642	0.00930019	1	-0.155205
IL	ENSRNOG00000008637	Strada	94384340	3823	chr10:94578038	10	94578038	G	A	0.407407	2.80286e-08	-0.52953	0.0808519	8.99418e-06	1	-0.192515
IL	ENSRNOG00000010929	Tcam1	94466524	3716	chr10:94577030	10	94577030	A	G	0.407407	2.56669e-09	-0.957342	0.132841	1.16275e-06	1	-2.53089
IL	ENSRNOG00000013659	Tex2	94807500	3236	chr10:94912291	10	94912291	A	G	0.487654	2.11913e-06	-0.642575	0.120179	0.000259458	1	-0.131993
IL	ENSRNOG00000014354	Cep95	94988363	3252	chr10:95184374	10	95184374	C	T	0.518519	2.62079e-12	0.642952	0.070428	3.80624e-09	1	0.48461
IL	ENSRNOG00000014623	Smurf2	95062988	3341	chr10:95980077	10	95980077	C	T	0.401235	1.21914e-07	0.570203	0.0928061	2.55643e-05	1	0.186444
IL	ENSRNOG00000015329	Kpna2	95212112	3219	chr10:95285462	10	95285462	A	G	0.487654	1.96709e-05	0.598534	0.127175	0.00192407	1	0.228551
IL	ENSRNOG00000043295	RGD1565033	95242987	3256	chr10:95186063	10	95186063	C	T	0.475309	5.58502e-08	0.806435	0.126808	1.52902e-05	1	0.404075
IL	ENSRNOG00000003288	Cacng5	96131881	3265	chr10:96241623	10	96241623	T	C	0.969136	0.000380831	1.55643	0.409024	0.0134867	1	0.762313
IL	ENSRNOG00000024557	Cep112	96663741	3504	chr10:97623344	10	97623344	T	C	0.54321	0.000225153	0.628708	0.158327	0.00818518	1	0.437076
IL	ENSRNOG00000055010	Axin2	97212433	4196	chr10:97029380	10	97029380	G	C	0.487654	3.42213e-08	0.539323	0.0830437	4.95905e-06	1	0.22952
IL	ENSRNOG00000000246	Amz2	97710906	3914	chr10:97524911	10	97524911	A	G	0.475309	4.9427e-11	-0.641606	0.0772985	2.04297e-08	1	-0.11911
IL	ENSRNOG00000003931	Arsg	97771265	3924	chr10:98031493	10	98031493	C	T	0.185185	3.52668e-06	-0.952903	0.183171	0.000242632	1	-0.563412
IL	ENSRNOG00000003827	Wipi1	97896526	4056	chr10:98031493	10	98031493	C	T	0.185185	3.23245e-06	-0.998686	0.191061	0.00026363	1	-0.360554
IL	ENSRNOG00000004040	Abca8	98294523	4181	chr10:98541030	10	98541030	C	A	0.549383	0.000515812	0.345162	0.0930836	0.0167659	1	0.216373
IL	ENSRNOG00000004147	Abca8a	98390385	4095	chr10:98362970	10	98362970	G	A	0.364198	3.00681e-05	0.429708	0.0937913	0.00147844	1	0.350181
IL	ENSRNOG00000059326	Abca9	98469800	4056	chr10:98586772	10	98586772	T	C	0.549383	5.3406e-08	0.717857	0.112661	6.78068e-06	1	0.838689
IL	ENSRNOG00000004437	Map2k6	98706961	4164	chr10:98457323	10	98457323	G	A	0.376543	0.000241512	-0.461001	0.116739	0.00993034	1	-0.132282
IL	ENSRNOG00000004720	Kcnj2	99437437	4062	chr10:99955988	10	99955988	C	G	0.0123457	0.000156178	-2.03527	0.498288	0.00668525	1	-3.48956
IL	ENSRNOG00000002607	Sox9	101288490	3940	chr10:102159963	10	102159963	C	G	0.777778	6.28465e-07	0.578744	0.101741	9.52915e-05	1	0.383114
IL	ENSRNOG00000002795	Cog1	102167772	3249	chr10:101924605	10	101924605	G	A	0.197531	4.55509e-16	0.779676	0.0665907	9.63061e-13	1	0.270292
IL	ENSRNOG00000021424	Cd300lf	103687426	2859	chr10:104378687	10	104378687	C	T	0.419753	2.03971e-05	0.58584	0.12476	0.000715545	1	0.401466
IL	ENSRNOG00000003280	Grin2c	103816288	2834	chr10:103688556	10	103688556	C	T	0.209877	1.23446e-07	-0.818214	0.133247	1.16317e-05	1	-0.525062
IL	ENSRNOG00000021380	Fads6	103848036	2716	chr10:104294335	10	104294335	T	C	0.438272	6.51796e-12	0.740206	0.0834486	2.73797e-09	1	0.354292
IL	ENSRNOG00000053055	Otop3	103891370	2682	chr10:104294335	10	104294335	T	C	0.438272	1.61715e-10	0.807936	0.101369	4.36706e-08	1	1.85345
IL	ENSRNOG00000042691	Armc7	104036368	2255	chr10:103896438	10	103896438	G	A	0.444444	7.34711e-05	-0.510173	0.118241	0.00157756	1	-0.216694
IL	ENSRNOG00000003650	Nt5c	104054806	2230	chr10:104050821	10	104050821	A	G	0.654321	0.00012008	0.55725	0.133783	0.00243938	1	0.503993
IL	ENSRNOG00000003661	Jpt1	104075778	2225	chr10:103687125	10	103687125	G	A	0.666667	0.00043389	0.267553	0.0710895	0.00663734	1	0.117949
IL	ENSRNOG00000003797	Mrps7	104156578	2249	chr10:103895216	10	103895216	T	C	0.654321	0.00113699	-0.285128	0.0826683	0.0132201	1	-0.088151
IL	ENSRNOG00000003990	Grb2	104263072	2249	chr10:104036627	10	104036627	T	C	0.203704	0.000216202	-0.318847	0.0800398	0.00341013	1	-0.058572
IL	ENSRNOG00000004032	Tmem94	104320744	2268	chr10:104294199	10	104294199	T	C	0.438272	4.62619e-06	0.256173	0.0499863	0.000138219	1	0.0752218
IL	ENSRNOG00000042445	AC130970.1	104437649	2079	chr10:104439148	10	104439148	T	G	0.271605	4.84498e-08	1.12814	0.176308	2.34153e-06	1	2.03666
IL	ENSRNOG00000005107	Recql5	104482839	1863	chr10:105353092	10	105353092	A	G	0.277778	3.36536e-06	-0.758338	0.145398	8.54605e-05	1	-0.258567
IL	ENSRNOG00000007971	Wbp2	104637824	2043	chr10:105107796	10	105107796	C	T	0.277778	0.000857753	-0.396224	0.11185	0.010035	1	-0.125405
IL	ENSRNOG00000024145	Trim65	104681378	1938	chr10:105324518	10	105324518	T	G	0.277778	0.00152582	-0.517032	0.154329	0.0181992	1	-0.193051
IL	ENSRNOG00000008577	Fbf1	104718622	1888	chr10:104673290	10	104673290	T	A	0.716049	2.43634e-05	-0.58241	0.125423	0.000477549	1	-0.213014
IL	ENSRNOG00000048771	RGD1559482	104952238	1400	chr10:105058373	10	105058373	G	T	0.666667	0.000684837	-0.557865	0.154267	0.00697662	1	-0.789449
IL	ENSRNOG00000049862	Rnf157	105368243	1022	chr10:105606844	10	105606844	A	G	0.296296	3.4367e-07	0.405806	0.0692895	4.91336e-06	1	0.116238
IL	ENSRNOG00000011007	Ube2o	105552987	775	chr10:105345899	10	105345899	G	A	0.277778	6.04564e-05	-0.385399	0.0881227	0.000227062	1	-0.104828
IL	ENSRNOG00000011182	Aanat	105568092	765	chr10:105578734	10	105578734	A	G	0.277778	5.25393e-07	0.973077	0.169572	1.99628e-06	1	1.47156
IL	ENSRNOG00000011459	Rhbdf2	105600914	745	chr10:105712575	10	105712575	C	G	0.290123	9.03532e-05	0.6677	0.15703	0.000380343	1	0.63293
IL	ENSRNOG00000012083	St6galnac2	105668594	705	chr10:105617433	10	105617433	T	A	0.290123	9.69898e-08	-0.894357	0.144083	4.33666e-07	1	-1.50523
IL	ENSRNOG00000050819	Birc5	106856098	1752	chr10:106866339	10	106866339	A	G	0.382716	7.85576e-07	-0.68871	0.122416	1.49474e-05	1	-0.888318
IL	ENSRNOG00000048231	Tmem235	106869402	1752	chr10:106865399	10	106865399	C	T	0.376543	2.79871e-05	0.600281	0.130419	0.000313329	1	1.2361
IL	ENSRNOG00000002949	Pgs1	106991936	1830	chr10:107089556	10	107089556	T	C	0.333333	1.0576e-05	-0.303493	0.0621013	0.000139113	1	-0.137867
IL	ENSRNOG00000003028	Dnah17	107158998	2102	chr10:106998199	10	106998199	G	C	0.345679	3.53384e-11	-0.97597	0.116267	1.79522e-09	1	-1.49006
IL	ENSRNOG00000028255	Usp36	107324356	2165	chr10:107270467	10	107270467	C	T	0.197531	0.00110188	-0.422869	0.122234	0.0119724	1	-0.149081
IL	ENSRNOG00000003148	Timp2	107386073	2248	chr10:107357042	10	107357042	G	A	0.320988	0.000236755	0.405019	0.102401	0.00377009	1	0.0691412
IL	ENSRNOG00000003217	Lgals3bp	107424711	2367	chr10:107135245	10	107135245	C	A	0.314815	6.21421e-07	0.601146	0.105621	2.26247e-05	1	0.439117
IL	ENSRNOG00000027498	Engase	107502696	2659	chr10:107493275	10	107493275	A	G	0.518519	0.000331963	0.505068	0.131226	0.00551101	1	0.214195
IL	ENSRNOG00000049215	Cbx2	108132106	3120	chr10:108446749	10	108446749	G	T	0.987654	0.000745959	2.70281	0.753227	0.0116782	1	6.64386
IL	ENSRNOG00000047656	Gaa	108395861	3055	chr10:109250995	10	109250995	G	A	0.271605	3.25617e-08	-0.56361	0.0866009	1.81764e-06	1	-0.175341
IL	ENSRNOG00000030537	Slc26a11	108480369	2961	chr10:108497980	10	108497980	G	A	0.734568	3.58987e-08	-0.890203	0.13735	1.39352e-06	1	-0.47968
IL	ENSRNOG00000004392	Aatk	109224371	3111	chr10:109048682	10	109048682	T	C	0.475309	1.64005e-07	0.354315	0.0584489	4.60104e-06	1	0.096458
IL	ENSRNOG00000004430	Cep131	109267501	3326	chr10:108473160	10	108473160	A	G	0.740741	6.77211e-21	-0.97787	0.062519	2.35548e-18	1	-0.758028
IL	ENSRNOG00000004430	Cep131	109267501	3326	chr10:109073514	10	109073514	G	A	0.271605	9.85528e-08	-0.36765	0.0590826	2.58522e-06	2	-0.404539
IL	ENSRNOG00000042653	Ndufaf8	109278713	3397	chr10:109132619	10	109132619	A	G	0.759259	0.000436792	0.324203	0.0861905	0.0061161	1	0.266982
IL	ENSRNOG00000004604	Slc38a10	109333900	3465	chr10:109053259	10	109053259	A	T	0.475309	2.60777e-11	1.05191	0.123416	1.97299e-09	1	0.0523754
IL	ENSRNOG00000004604	Slc38a10	109333900	3465	chr10:108615859	10	108615859	G	C	0.259259	0.000456395	0.3937	0.104915	0.0079792	2	0.214179
IL	ENSRNOG00000036699	Faap100	109551363	2991	chr10:108563452	10	108563452	C	T	0.253086	0.000904184	0.498155	0.141317	0.0127841	1	0.185582
IL	ENSRNOG00000048712	Ccdc137	109630100	2878	chr10:109258405	10	109258405	G	C	0.271605	2.64538e-05	0.691011	0.149298	0.0006129	1	0.373252
IL	ENSRNOG00000048712	Ccdc137	109630100	2878	chr10:108985989	10	108985989	G	A	0.487654	0.000560791	-0.486524	0.131992	0.01026	2	-0.29735
IL	ENSRNOG00000049235	Arl16	109638675	2860	chr10:110210405	10	110210405	G	T	0.765432	8.14163e-06	0.738102	0.148732	0.000163643	1	0.297058
IL	ENSRNOG00000036695	Mrpl12	109658033	2848	chr10:109042255	10	109042255	G	A	0.271605	2.70194e-07	-0.398974	0.067354	6.99515e-06	1	-0.166939
IL	ENSRNOG00000036693	Slc25a10	109665683	2845	chr10:109478540	10	109478540	G	T	0.765432	0.000780233	-0.467475	0.130814	0.00971001	1	-0.153826
IL	ENSRNOG00000036687	Alyref	109774640	2784	chr10:109218613	10	109218613	G	A	0.259259	0.00110354	-0.422809	0.122234	0.0141972	1	-0.191416
IL	ENSRNOG00000036680	Notum	109840048	2842	chr10:108920489	10	108920489	A	G	0.814815	0.000143986	0.882398	0.214718	0.0023682	1	0.651033
IL	ENSRNOG00000057080	AABR07030926.1	109891880	2780	chr10:110386246	10	110386246	A	G	0.271605	0.00161799	-0.451075	0.135446	0.0195935	1	-0.36689
IL	ENSRNOG00000050298	Rfng	109966827	2820	chr10:110732573	10	110732573	G	A	0.469136	2.5121e-15	-0.552562	0.0494243	9.06647e-13	1	-0.238489
IL	ENSRNOG00000047531	Ccdc57	110101873	2866	chr10:110993496	10	110993496	G	A	0.259259	0.000112942	-0.284243	0.0679346	0.00289544	1	-0.205004
IL	ENSRNOG00000061691	LOC102550455	110125110	2889	chr10:110252811	10	110252811	G	A	0.283951	0.000586834	-0.450427	0.122852	0.0123836	1	-0.577644
IL	ENSRNOG00000036674	Cd7	110232844	2760	chr10:110213434	10	110213434	C	A	0.271605	5.74112e-05	0.707975	0.161308	0.00179214	1	1.47057
IL	ENSRNOG00000036666	Cybc1	110431793	2444	chr10:110449155	10	110449155	C	A	0.388889	4.97884e-06	0.607587	0.119045	0.000201324	1	0.210495
IL	ENSRNOG00000036664	Narf	110445798	2419	chr10:110224330	10	110224330	C	G	0.283951	9.60663e-15	-1.15157	0.106901	4.70155e-12	1	-0.301144
IL	ENSRNOG00000030285	Epha3	782955	1813	chr11:841742	11	841742	A	T	0.271605	0.000592885	0.409419	0.111769	0.00415607	1	0.261672
IL	ENSRNOG00000030840	Cadm2	4397362	1985	chr11:4247504	11	4247504	G	A	0.191358	0.000687418	0.30502	0.084376	0.00499608	1	0.144917
IL	ENSRNOG00000001555	Btg3	16889202	3757	chr11:17713575	11	17713575	T	C	0.641975	5.60661e-05	0.530027	0.120569	0.00165991	1	0.152093
IL	ENSRNOG00000001554	RGD1563888	17130121	4129	chr11:18012027	11	18012027	T	C	0.679012	0.000628796	-0.483088	0.13257	0.013672	1	-0.390857
IL	ENSRNOG00000055484	AABR07033465.1	22852241	1291	chr11:23661427	11	23661427	G	T	0.271605	0.00758242	0.308145	0.110819	0.0174803	1	0.42774
IL	ENSRNOG00000006997	App	24641859	1730	chr11:25482898	11	25482898	T	G	0.450617	0.000623797	-0.222358	0.0609768	0.00835685	1	-0.0334634
IL	ENSRNOG00000001607	Adamts1	25350975	2921	chr11:26226020	11	26226020	G	A	0.216049	5.52996e-06	0.833403	0.164256	0.00015618	1	0.947484
IL	ENSRNOG00000001602	Ltn1	27080702	3812	chr11:27709756	11	27709756	T	C	0.308642	8.0022e-07	0.597832	0.10636	6.91831e-05	1	0.162201
IL	ENSRNOG00000001598	Usp16	27101228	3831	chr11:27938131	11	27938131	C	T	0.648148	4.59277e-06	-0.454139	0.0885791	0.000269206	1	-0.195384
IL	ENSRNOG00000001592	Cct8	27141882	3711	chr11:27034551	11	27034551	C	G	0.709877	2.85253e-05	-0.287441	0.0625268	0.00114922	1	-0.0693776
IL	ENSRNOG00000002092	Hunk	30550142	3732	chr11:30059097	11	30059097	T	C	0.598765	3.23643e-05	0.618032	0.13554	0.00097313	1	0.480044
IL	ENSRNOG00000021555	Mis18a	30893311	3814	chr11:30953682	11	30953682	C	G	0.580247	1.91869e-20	1.09521	0.0725915	6.1451e-17	1	1.68111
IL	ENSRNOG00000002080	Urb1	30977484	3823	chr11:31869950	11	31869950	A	T	0.623457	5.83601e-10	0.725608	0.0952879	8.28981e-08	1	0.345898
IL	ENSRNOG00000028670	RGD1562726	31238027	3757	chr11:31557455	11	31557455	C	T	0.654321	1.90162e-09	0.829185	0.113755	3.78353e-07	1	0.999928
IL	ENSRNOG00000045668	Ifnar2	31539017	3770	chr11:31992481	11	31992481	G	A	0.611111	7.59659e-06	0.681307	0.136737	0.000303012	1	0.239657
IL	ENSRNOG00000002032	Ifngr2	31694340	3834	chr11:32136495	11	32136495	T	C	0.635802	0.000112289	-0.402472	0.0961509	0.00337482	1	-0.109223
IL	ENSRNOG00000002028	Tmem50b	31752244	3824	chr11:30972113	11	30972113	C	T	0.58642	0.000599664	0.29384	0.0802971	0.0137895	1	0.0535435
IL	ENSRNOG00000001991	Atp5po	32088003	3587	chr11:32165059	11	32165059	T	C	0.648148	1.00668e-05	-0.265652	0.0541998	0.000341878	1	-0.103372
IL	ENSRNOG00000001699	Setd4	33802000	2964	chr11:34219424	11	34219424	C	T	0.376543	7.24152e-15	-1.11962	0.102368	7.41226e-12	1	-0.412345
IL	ENSRNOG00000001699	Setd4	33802000	2964	chr11:33794019	11	33794019	A	G	0.487654	0.000143425	-0.401389	0.0974863	0.00608754	2	0.190938
IL	ENSRNOG00000049911	LOC102556347	33812663	2950	chr11:33746248	11	33746248	C	T	0.462963	1.90739e-14	1.1054	0.104617	3.22359e-11	1	0.820007
IL	ENSRNOG00000047848	Cbr1	33813861	2945	chr11:34184044	11	34184044	C	T	0.376543	0.000163762	-0.52962	0.130132	0.00489905	1	-0.35405
IL	ENSRNOG00000049693	LOC108348130	33845464	2891	chr11:34267458	11	34267458	A	G	0.54321	7.3967e-13	-0.977453	0.102976	8.5672e-10	1	-4.40529
IL	ENSRNOG00000051288	AABR07033653.2	33857502	2859	chr11:34642478	11	34642478	C	G	0.388889	0.000195481	0.57568	0.143383	0.0058414	1	0.792714
IL	ENSRNOG00000049380	AABR07033657.1	33887143	2793	chr11:33747125	11	33747125	A	T	0.462963	5.25508e-11	0.89509	0.10806	1.63756e-08	1	1.01241
IL	ENSRNOG00000001629	Get1	36497510	2432	chr11:37278296	11	37278296	T	C	0.327161	1.6047e-06	-0.437809	0.0806973	3.44979e-05	1	-0.126419
IL	ENSRNOG00000028238	Sh3bgr	36555417	2508	chr11:36951992	11	36951992	A	G	0.67284	5.91747e-08	-2.38786	0.375178	3.21245e-06	1	-1.10848
IL	ENSRNOG00000028238	Sh3bgr	36555417	2508	chr11:36788688	11	36788688	G	A	0.666667	0.00022462	1.41194	0.354962	0.0055932	2	-0.829542
IL	ENSRNOG00000030983	B3galt5	36634663	2540	chr11:36897393	11	36897393	G	T	0.648148	1.11946e-05	0.556229	0.114201	0.000244374	1	0.202545
IL	ENSRNOG00000001628	Pcp4	36851039	2423	chr11:36199516	11	36199516	T	C	0.666667	1.06751e-05	0.295302	0.0604586	0.000193455	1	0.194653
IL	ENSRNOG00000001963	Mx2	38035451	1614	chr11:38038458	11	38038458	G	A	0.296296	2.64636e-18	1.2059	0.0901621	7.36014e-17	1	1.12653
IL	ENSRNOG00000039668	Col8a1	44877860	1818	chr11:44521134	11	44521134	C	T	0.623457	3.31826e-05	0.533467	0.117185	0.000248897	1	0.500657
IL	ENSRNOG00000027888	Cmss1	45304069	1426	chr11:45383036	11	45383036	C	T	0.487654	2.71467e-08	-0.664901	0.101385	2.3924e-07	1	-0.30288
IL	ENSRNOG00000001644	Tmem30c	45339367	1395	chr11:45414352	11	45414352	A	G	0.5	5.78899e-10	0.863464	0.113358	5.10577e-09	1	1.40488
IL	ENSRNOG00000001642	Tbc1d23	45401404	1323	chr11:45417047	11	45417047	C	T	0.5	0.00134846	-0.288805	0.0851453	0.00769916	1	-0.0939578
IL	ENSRNOG00000027797	Nit2	45462346	1374	chr11:45306874	11	45306874	C	T	0.506173	4.30349e-30	-1.31184	0.0529675	1.60458e-28	1	-1.39945
IL	ENSRNOG00000001640	Tomm70	45510962	1269	chr11:45296948	11	45296948	G	A	0.506173	4.00668e-17	-0.870488	0.0697454	5.75074e-16	1	-0.34376
IL	ENSRNOG00000039562	AABR07033987.1	47090246	221	chr11:46437124	11	46437124	A	G	0.537037	0.004461	0.381869	0.128332	0.00420196	1	1.23179
IL	ENSRNOG00000001611	Rpl24	47122096	221	chr11:46298098	11	46298098	C	T	0.512346	0.00801839	0.118134	0.0428083	0.00884535	1	0.0443418
IL	ENSRNOG00000001989	Alcam	50781128	1558	chr11:51094265	11	51094265	G	A	0.166667	4.78811e-05	-0.359266	0.0808557	0.000346479	1	-0.188735
IL	ENSRNOG00000001964	Cd47	53575176	2362	chr11:52642812	11	52642812	C	T	0.907407	0.000504202	0.506122	0.136222	0.0027468	1	0.174719
IL	ENSRNOG00000042289	Plcxd2	57207657	1360	chr11:57447482	11	57447482	A	C	0.790123	1.01468e-08	-0.548155	0.0802713	4.68507e-07	1	-0.338135
IL	ENSRNOG00000043107	LOC103693563	57486366	1502	chr11:57036317	11	57036317	G	C	0.41358	1.11358e-06	-0.572106	0.10349	4.12136e-05	1	-1.33905
IL	ENSRNOG00000059539	LOC103693564	60072728	4029	chr11:60167880	11	60167880	C	T	0.333333	1.32599e-05	-0.234725	0.0486835	0.000451907	1	-0.0860373
IL	ENSRNOG00000002145	Tmprss7	60102122	3951	chr11:60285095	11	60285095	A	G	0.290123	4.05918e-05	-0.540348	0.120277	0.00126818	1	-0.46159
IL	ENSRNOG00000002094	Atg3	60613719	3293	chr11:60396959	11	60396959	G	T	0.438272	4.8316e-09	0.569401	0.0809644	7.43753e-07	1	0.212972
IL	ENSRNOG00000013721	Nepro	60931795	3033	chr11:60379272	11	60379272	G	T	0.425926	8.39032e-07	-0.699645	0.124768	6.37778e-05	1	-0.391086
IL	ENSRNOG00000039024	Spice1	61294023	2327	chr11:61538327	11	61538327	T	G	0.0679012	2.31594e-05	0.990113	0.212541	0.00079266	1	0.404266
IL	ENSRNOG00000002013	Sidt1	61321460	2347	chr11:60794864	11	60794864	C	T	0.160494	1.55198e-05	-0.454543	0.0951797	0.000576185	1	-0.101473
IL	ENSRNOG00000039017	Naa50	61530838	2403	chr11:61819007	11	61819007	G	A	0.919753	7.63371e-08	-0.705382	0.112441	5.35227e-06	1	-0.369473
IL	ENSRNOG00000060729	Qtrt2	61748879	2108	chr11:61386609	11	61386609	G	A	0.0679012	0.000613691	-0.841616	0.230459	0.0139494	1	-0.405513
IL	ENSRNOG00000001525	Igsf11	64421249	2052	chr11:64265918	11	64265918	G	T	0.709877	6.85121e-10	-0.677594	0.0895031	8.28196e-08	1	-0.197198
IL	ENSRNOG00000003114	B4galt4	64583995	1884	chr11:64563865	11	64563865	G	A	0.740741	5.66682e-07	0.789155	0.138029	3.12374e-05	1	0.331188
IL	ENSRNOG00000003014	Poglut1	64761147	1692	chr11:64563865	11	64563865	G	A	0.740741	8.83693e-07	0.655589	0.117215	3.71995e-05	1	0.1656
IL	ENSRNOG00000058752	Popdc2	64952688	1692	chr11:65223970	11	65223970	G	A	0.691358	0.000758104	-0.367838	0.102661	0.0127673	1	-0.145664
IL	ENSRNOG00000002746	Fstl1	65845419	2337	chr11:65813668	11	65813668	A	G	0.592593	6.04517e-10	0.520816	0.0684817	4.61949e-08	1	0.286254
IL	ENSRNOG00000002471	Polq	66695354	2991	chr11:66001440	11	66001440	G	A	0.697531	4.23912e-05	0.66973	0.149506	0.00152607	1	1.66456
IL	ENSRNOG00000002253	Wdr5b	67647819	2549	chr11:68111960	11	68111960	C	T	0.759259	7.54857e-06	0.786078	0.157707	0.000490225	1	0.37357
IL	ENSRNOG00000051711	Kpna1	67703026	2454	chr11:67669798	11	67669798	C	T	0.808642	1.96984e-05	0.386757	0.0821847	0.00132451	1	0.118986
IL	ENSRNOG00000023463	Parp9	67756800	2487	chr11:67612969	11	67612969	T	C	0.82716	2.66951e-05	-0.687896	0.149003	0.00162884	1	-0.458397
IL	ENSRNOG00000002238	Sema5b	68349239	3274	chr11:67634017	11	67634017	T	C	0.808642	3.20906e-08	-0.564298	0.0866532	8.41983e-06	1	-0.400263
IL	ENSRNOG00000021469	Ccdc14	69316849	5612	chr11:70176336	11	70176336	G	A	0.722222	2.88931e-05	0.582755	0.126871	0.0031528	1	0.286781
IL	ENSRNOG00000001795	Itgb5	70172373	4406	chr11:70339274	11	70339274	T	C	0.709877	0.000301416	-0.4196	0.108162	0.00860885	1	-0.164938
IL	ENSRNOG00000025055	Zdhhc19	71523268	1529	chr11:71843381	11	71843381	G	A	0.296296	3.85267e-06	0.892053	0.172308	0.000140702	1	2.11684
IL	ENSRNOG00000033623	Pigx	71938389	2214	chr11:72706732	11	72706732	A	G	0.580247	0.000357282	0.387543	0.101305	0.0116212	1	0.162031
IL	ENSRNOG00000047384	Pigz	72086744	2392	chr11:72132805	11	72132805	C	A	0.685185	0.00024872	0.60407	0.153325	0.00961518	1	0.379446
IL	ENSRNOG00000001739	Meltf	72157523	2534	chr11:72647258	11	72647258	A	G	0.888889	0.000597129	0.447154	0.122147	0.0195597	1	0.292954
IL	ENSRNOG00000038597	Dlg1	72378896	3336	chr11:73150089	11	73150089	C	T	0.265432	0.000239372	-0.416606	0.105422	0.0113661	1	-0.122745
IL	ENSRNOG00000048273	Apod	72705130	4042	chr11:73351936	11	73351936	T	C	0.728395	0.000238585	0.366604	0.0927447	0.0109085	1	0.370793
IL	ENSRNOG00000047082	Pigz	72934824	3993	chr11:72431738	11	72431738	G	A	0.685185	0.000169139	0.624878	0.153915	0.00779399	1	0.379446
IL	ENSRNOG00000001733	Ppp1r2	73022064	4013	chr11:73233727	11	73233727	C	T	0.740741	9.83009e-05	-0.238525	0.0564367	0.00437604	1	-0.0894167
IL	ENSRNOG00000001730	Acap2	73078983	4159	chr11:73216805	11	73216805	T	C	0.117284	3.4987e-07	-0.5306	0.0906743	4.65991e-05	1	-0.431514
IL	ENSRNOG00000001728	Fam43a	73678985	3801	chr11:73357713	11	73357713	C	T	0.104938	0.000536213	-0.476869	0.129038	0.0202596	1	-0.310702
IL	ENSRNOG00000001726	Tmem44	73738434	3649	chr11:74171904	11	74171904	A	G	0.765432	3.79834e-08	0.53185	0.0822568	7.57481e-06	1	0.254848
IL	ENSRNOG00000038540	NEWGENE_2724	74014984	4132	chr11:74117665	11	74117665	C	A	0.759259	0.000557342	0.509246	0.138266	0.0200024	1	0.606419
IL	ENSRNOG00000001711	Plaat1	75144904	3963	chr11:75333019	11	75333019	A	G	0.783951	0.000225208	-0.655401	0.165052	0.0076546	1	-0.50366
IL	ENSRNOG00000048672	Tmem207	77644542	2071	chr11:77653001	11	77653001	T	C	0.166667	5.54415e-06	1.01494	0.200065	0.000163534	1	1.02971
IL	ENSRNOG00000001926	Cldn1	77815182	2104	chr11:77980338	11	77980338	A	C	0.203704	0.000176568	0.693177	0.1713	0.00328451	1	0.679859
IL	ENSRNOG00000055751	P3h2	78029039	2458	chr11:77979996	11	77979996	G	C	0.771605	4.58522e-05	-0.574696	0.128965	0.00116438	1	-0.676352
IL	ENSRNOG00000001843	Bcl6	80255791	3695	chr11:79947082	11	79947082	A	G	0.364198	0.000418479	-0.472673	0.125206	0.0186454	1	-0.190691
IL	ENSRNOG00000001823	St6gal1	80981423	2689	chr11:81976673	11	81976673	C	T	0.160494	1.54381e-06	0.675463	0.124252	0.000120474	1	0.199744
IL	ENSRNOG00000001796	Dgkg	81972220	2126	chr11:81723254	11	81723254	T	G	0.234568	0.00031116	0.259861	0.0671595	0.00884969	1	0.124007
IL	ENSRNOG00000001785	Etv5	82194658	2316	chr11:82639090	11	82639090	G	A	0.290123	1.39966e-11	0.567465	0.0655702	3.80234e-09	1	0.250576
IL	ENSRNOG00000001773	Senp2	82664631	2984	chr11:82983712	11	82983712	G	T	0.734568	2.66031e-08	-0.58417	0.0889994	3.1183e-06	1	-0.170746
IL	ENSRNOG00000001770	Ehhadh	82945105	2748	chr11:83349046	11	83349046	A	G	0.302469	4.91911e-05	-0.766723	0.172871	0.00137766	1	-0.415383
IL	ENSRNOG00000001764	Vps8	83300410	2581	chr11:82423853	11	82423853	C	T	0.703704	3.46587e-09	0.594281	0.0834186	1.01843e-07	1	0.159222
IL	ENSRNOG00000031801	Ephb3	83546675	2614	chr11:82946038	11	82946038	C	G	0.277778	0.000390992	0.428392	0.112828	0.00509193	1	0.21692
IL	ENSRNOG00000025031	RGD1560559	83676953	2731	chr11:83653264	11	83653264	T	C	0.537037	5.99658e-10	0.921061	0.121074	3.23292e-08	1	2.36571
IL	ENSRNOG00000001738	Eif4g1	83926525	2884	chr11:83817106	11	83817106	G	A	0.364198	2.28656e-24	-1.06625	0.0573537	1.42389e-20	1	-0.704518
IL	ENSRNOG00000001707	Vwa5b2	84008947	2966	chr11:84112205	11	84112205	C	A	0.512346	1.52791e-20	0.68194	0.0449543	5.07395e-17	1	0.521691
IL	ENSRNOG00000038160	Eif2b5	84090260	2813	chr11:84719716	11	84719716	G	A	0.5	6.25148e-10	0.769226	0.101268	5.46402e-08	1	0.169715
IL	ENSRNOG00000001911	Map6d1	84321079	2718	chr11:84618875	11	84618875	G	A	0.820988	9.01507e-06	0.804839	0.163146	0.000216712	1	0.40115
IL	ENSRNOG00000023107	Yeats2	84583543	2641	chr11:84608106	11	84608106	T	C	0.820988	1.76428e-05	-0.493907	0.104239	0.000510329	1	-0.155704
IL	ENSRNOG00000049686	Mrpl40	86276617	2159	chr11:85476528	11	85476528	A	G	0.462963	0.000588579	-0.431866	0.117821	0.0182382	1	-0.146749
IL	ENSRNOG00000047394	Ufd1	86328470	2148	chr11:86300144	11	86300144	T	C	0.5	4.52148e-14	0.564132	0.0547216	3.63496e-11	1	0.189591
IL	ENSRNOG00000001891	Gnb1l	86655603	2149	chr11:86926686	11	86926686	A	C	0.382716	0.000604976	-0.452858	0.123849	0.0207214	1	-0.320646
IL	ENSRNOG00000001890	Txnrd2	86716255	2314	chr11:86713916	11	86713916	T	G	0.364198	4.23574e-10	-0.708229	0.0915256	1.06159e-07	1	-0.323712
IL	ENSRNOG00000001890	Txnrd2	86716255	2314	chr11:87586843	11	87586843	G	T	0.327161	0.000350649	-0.404423	0.105403	0.0151405	2	-0.108397
IL	ENSRNOG00000001889	Comt	86730685	2356	chr11:86423247	11	86423247	A	C	0.37037	0.000633404	0.400979	0.110109	0.020622	1	0.105927
IL	ENSRNOG00000030245	Tango2	86797558	2364	chr11:86423120	11	86423120	A	G	0.37037	2.85812e-09	-0.708731	0.0987488	6.40426e-07	1	-0.183294
IL	ENSRNOG00000058902	AABR07072264.5	86922954	2430	chr11:86978647	11	86978647	A	G	0.345679	6.93755e-23	-1.26426	0.0734737	2.75252e-18	1	-3.97221
IL	ENSRNOG00000061814	Dgcr2	87242523	2655	chr11:87450243	11	87450243	A	G	0.185185	0.000416332	0.415426	0.109994	0.0156497	1	0.101607
IL	ENSRNOG00000037957	Aifm3	87366622	2908	chr11:87938540	11	87938540	T	C	0.148148	0.000593988	-0.594258	0.162255	0.0192841	1	-0.267663
IL	ENSRNOG00000001872	Lrrc74b	87434483	3060	chr11:87521520	11	87521520	T	G	0.333333	8.64526e-07	0.914497	0.163327	7.1236e-05	1	1.45766
IL	ENSRNOG00000001873	P2rx6	87435186	3058	chr11:88083638	11	88083638	A	G	0.345679	0.000209582	0.709019	0.177552	0.00740761	1	0.834759
IL	ENSRNOG00000001874	Slc7a4	87449941	3068	chr11:87586843	11	87586843	G	T	0.327161	1.68001e-12	0.842583	0.091028	1.47012e-09	1	0.43065
IL	ENSRNOG00000001875	Smpd4	87522972	3088	chr11:88519007	11	88519007	A	G	0.339506	2.81996e-05	0.478412	0.103992	0.00147416	1	0.187033
IL	ENSRNOG00000001877	Med15	87628503	3174	chr11:87582972	11	87582972	C	T	0.327161	0.000194163	0.379159	0.0943867	0.00707216	1	0.122626
IL	ENSRNOG00000001878	Klhl22	87677967	3156	chr11:86989145	11	86989145	A	G	0.179012	9.50698e-06	0.525053	0.106764	0.000570787	1	0.0955664
IL	ENSRNOG00000060045	Pi4ka	87858454	3407	chr11:88770574	11	88770574	A	C	0.327161	2.51848e-22	0.884432	0.0529473	7.08493e-18	1	0.262981
IL	ENSRNOG00000001865	Serpind1	87924817	3545	chr11:88647127	11	88647127	T	C	0.864198	3.4924e-05	-0.938482	0.206841	0.00150643	1	-1.81476
IL	ENSRNOG00000026900	Ppil2	88147378	3246	chr11:88649358	11	88649358	T	G	0.296296	0.000240256	0.514269	0.130174	0.00603164	1	0.1277
IL	ENSRNOG00000037909	Ppm1f	88343628	3317	chr11:87456360	11	87456360	T	C	0.320988	4.65278e-05	-0.681369	0.153053	0.00143757	1	-0.143571
IL	ENSRNOG00000001845	Top3b	88374680	3311	chr11:88802492	11	88802492	T	C	0.327161	9.49665e-09	-0.715364	0.104479	1.06127e-06	1	-0.298346
IL	ENSRNOG00000025787	Spag6l	88424415	3282	chr11:87452212	11	87452212	T	C	0.333333	1.07959e-13	1.24435	0.123788	9.75497e-11	1	2.43482
IL	ENSRNOG00000037898	LOC100912028	88569701	3001	chr11:88626045	11	88626045	A	G	0.345679	1.64838e-07	1.03464	0.170717	1.59546e-05	1	2.08397
IL	ENSRNOG00000050869	Cebpd	89008009	3060	chr11:88777737	11	88777737	G	A	0.320988	0.000233051	0.433046	0.10935	0.00375979	1	0.461179
IL	ENSRNOG00000001834	Mzt2b	89277040	3071	chr11:89558426	11	89558426	G	A	0.12963	0.000786512	-0.761637	0.213286	0.010179	1	-0.270221
IL	ENSRNOG00000001833	Mcm4	89511192	2693	chr11:88732207	11	88732207	C	A	0.135802	3.64219e-05	-1.06184	0.234675	0.000752083	1	-0.270528
IL	ENSRNOG00000050091	Efcab1	90234287	1320	chr11:89921402	11	89921402	C	T	0.345679	6.89357e-19	1.19303	0.0862626	6.39927e-17	1	2.47566
IL	ENSRNOG00000001111	Brca2	504008	1099	chr12:766784	12	766784	G	A	0.0740741	6.23281e-05	-0.963342	0.220734	0.000899149	1	-0.851611
IL	ENSRNOG00000001098	Pds5b	660012	1099	chr12:990413	12	990413	G	A	0.0740741	9.80753e-12	-0.811915	0.0927412	6.66705e-10	1	-0.313393
IL	ENSRNOG00000001092	Kl	943007	1468	chr12:813964	12	813964	T	G	0.82716	0.00028787	-0.82445	0.211731	0.00431677	1	-0.946872
IL	ENSRNOG00000001088	Rfc3	1460539	2353	chr12:2236841	12	2236841	G	A	0.901235	5.93595e-08	-1.17375	0.185055	5.24373e-06	1	-0.677173
IL	ENSRNOG00000029986	Insr	1816415	2788	chr12:2152729	12	2152729	T	C	0.925926	3.09877e-10	-1.17324	0.149925	3.56768e-08	1	-0.402569
IL	ENSRNOG00000029986	Insr	1816415	2788	chr12:1754695	12	1754695	G	A	0.148148	3.11973e-05	-0.539572	0.117825	0.000543776	2	0.0311204
IL	ENSRNOG00000028100	Pex11g	2007517	2675	chr12:1263115	12	1263115	G	A	0.895062	5.82198e-05	-0.81691	0.186307	0.00210577	1	-0.696959
IL	ENSRNOG00000000988	Xab2	2170505	2418	chr12:1336557	12	1336557	C	T	0.820988	0.000688903	-0.410708	0.113634	0.0144835	1	-0.0954994
IL	ENSRNOG00000050169	Pet100	2170631	2418	chr12:2454004	12	2454004	G	A	0.0740741	5.25307e-05	-0.536727	0.121553	0.00155252	1	-0.27177
IL	ENSRNOG00000001057	Ctxn1	2534213	1877	chr12:2680940	12	2680940	T	C	0.660494	1.24764e-07	0.283521	0.0461938	1.04523e-05	1	0.152588
IL	ENSRNOG00000000891	AABR07035107.1	4737818	1529	chr12:5682625	12	5682625	C	T	0.0802469	9.43916e-05	-0.521138	0.122945	0.00108099	1	-0.339725
IL	ENSRNOG00000000894	Fry	5822875	3421	chr12:5614650	12	5614650	G	A	0.709877	7.0241e-16	-0.697105	0.0602335	5.77244e-13	1	-0.204539
IL	ENSRNOG00000061346	B3glct	6403941	3618	chr12:5776341	12	5776341	A	G	0.617284	0.00146289	0.510525	0.151741	0.0195742	1	0.229438
IL	ENSRNOG00000000906	Medag	6740715	3104	chr12:5776341	12	5776341	A	G	0.617284	6.74734e-06	0.415756	0.0828744	0.000171529	1	0.275485
IL	ENSRNOG00000000916	LOC100910196	7208851	2622	chr12:6331501	12	6331501	G	A	0.117284	2.76582e-05	-0.990597	0.215058	0.000381753	1	-2.23135
IL	ENSRNOG00000000924	Slc7a1	8032810	2043	chr12:8143327	12	8143327	G	A	0.660494	0.00157288	-0.47264	0.141513	0.0172787	1	-0.183805
IL	ENSRNOG00000000937	Slc46a3	8725518	3071	chr12:9172485	12	9172485	A	G	0.12963	0.00104865	0.790682	0.227469	0.0186107	1	0.36512
IL	ENSRNOG00000049229	Pomp	8976586	3089	chr12:9126137	12	9126137	A	T	0.487654	5.02905e-05	0.184749	0.0417169	0.00117465	1	0.0985484
IL	ENSRNOG00000000954	Polr1d	9727490	3070	chr12:9622306	12	9622306	G	A	0.666667	1.33361e-05	-0.331632	0.0688064	0.000754416	1	-0.164967
IL	ENSRNOG00000000968	Rnf6	10574169	3219	chr12:10404258	12	10404258	G	A	0.506173	5.78714e-13	0.866334	0.0905928	6.15538e-10	1	0.194238
IL	ENSRNOG00000000985	Cpsf4	11215709	3390	chr12:10673626	12	10673626	G	C	0.604938	4.18176e-07	-0.599422	0.103312	4.43393e-05	1	-0.20661
IL	ENSRNOG00000000989	Bud31	11240401	3306	chr12:11322883	12	11322883	T	C	0.691358	5.14916e-05	-0.267338	0.0604624	0.00306673	1	-0.105883
IL	ENSRNOG00000000991	Arpc1b	11265866	3201	chr12:11186831	12	11186831	C	T	0.388889	1.26929e-07	-0.420515	0.0685673	1.79957e-05	1	-0.277755
IL	ENSRNOG00000000996	Arpc1a	11294059	3206	chr12:11245545	12	11245545	C	T	0.259259	1.69645e-20	-0.822101	0.0537355	1.95597e-16	1	-0.272245
IL	ENSRNOG00000000996	Arpc1a	11294059	3206	chr12:12175312	12	12175312	T	C	0.67284	1.29345e-06	0.271686	0.0493937	9.29001e-05	2	-0.0429577
IL	ENSRNOG00000001010	Tecpr1	12374791	3866	chr12:12296619	12	12296619	A	G	0.716049	2.84792e-05	0.514737	0.111959	0.00135482	1	0.163483
IL	ENSRNOG00000025164	Bhlha15	12407562	3844	chr12:12442003	12	12442003	A	T	0.62963	0.000460306	0.611977	0.163426	0.0133141	1	0.635323
IL	ENSRNOG00000025155	Lmtk2	12546112	3825	chr12:12567714	12	12567714	T	A	0.679012	1.06544e-05	-0.299082	0.0612254	0.000545332	1	-0.0873866
IL	ENSRNOG00000001031	Ocm2	12624724	3891	chr12:12557947	12	12557947	T	A	0.580247	3.8796e-10	0.889825	0.115147	1.57817e-07	1	2.07656
IL	ENSRNOG00000001036	Rsph10b	12712743	3925	chr12:11843640	12	11843640	C	T	0.567901	5.79183e-08	-0.5036	0.079051	8.98809e-06	1	-0.457064
IL	ENSRNOG00000001036	Rsph10b	12712743	3925	chr12:13387278	12	13387278	C	T	0.660494	2.28307e-05	-0.445777	0.0954154	0.00145465	2	-0.485311
IL	ENSRNOG00000001040	Pms2	12738642	3949	chr12:11976449	12	11976449	T	C	0.0617284	0.000255309	-0.817326	0.207887	0.00799587	1	-0.273432
IL	ENSRNOG00000001044	Aimp2	12738813	3951	chr12:12632464	12	12632464	C	G	0.0617284	2.87854e-07	0.794266	0.13409	2.66994e-05	1	0.287182
IL	ENSRNOG00000001044	Aimp2	12738813	3951	chr12:13562719	12	13562719	C	A	0.216049	0.000376026	-0.301026	0.078913	0.0106123	2	0.00484381
IL	ENSRNOG00000001065	Cyth3	12945193	3791	chr12:12099025	12	12099025	T	G	0.518519	1.75662e-09	-0.641227	0.0877062	4.98161e-07	1	-0.214132
IL	ENSRNOG00000001079	Daglb	13157667	3444	chr12:13584507	12	13584507	T	C	0.876543	2.31782e-08	-0.925746	0.140229	4.51741e-06	1	-0.327362
IL	ENSRNOG00000001115	Slc29a4	13924532	4385	chr12:13925576	12	13925576	G	A	0.734568	4.5128e-06	-0.475147	0.0925861	0.000527358	1	-0.377601
IL	ENSRNOG00000001114	Wipi2	13998173	4512	chr12:13683218	12	13683218	G	A	0.54321	1.52371e-08	-0.62077	0.0924175	4.9318e-06	1	-0.140143
IL	ENSRNOG00000001104	Foxk1	14244317	4357	chr12:14452088	12	14452088	G	A	0.722222	2.25033e-06	0.458411	0.086009	0.0003336	1	0.244763
IL	ENSRNOG00000024277	AABR07035470.1	15700826	3480	chr12:15782871	12	15782871	G	A	0.518519	0.000275227	-0.547761	0.140164	0.0138646	1	-0.668164
IL	ENSRNOG00000001241	Iqce	15857806	3444	chr12:15661022	12	15661022	A	G	0.537037	2.34071e-05	0.381283	0.0819023	0.00149977	1	0.278138
IL	ENSRNOG00000001236	Brat1	16027882	3302	chr12:15877204	12	15877204	C	T	0.524691	2.15378e-08	-0.554417	0.0837253	2.94572e-06	1	-0.273146
IL	ENSRNOG00000055583	Ttyh3	16084267	3246	chr12:15670073	12	15670073	C	T	0.432099	0.000368006	-0.248905	0.0652243	0.0126704	1	-0.0768183
IL	ENSRNOG00000001251	Grifin	16170163	3210	chr12:16169476	12	16169476	C	T	0.561728	7.14687e-06	0.704041	0.140804	0.000314534	1	1.4989
IL	ENSRNOG00000001273	Psmg3	16899026	2355	chr12:17295977	12	17295977	A	G	0.506173	0.000397659	0.295774	0.0780106	0.00965193	1	0.177708
IL	ENSRNOG00000022533	Micall2	16988137	2353	chr12:16800895	12	16800895	C	T	0.0864198	0.000986329	-1.0527	0.301087	0.0196851	1	-0.540631
IL	ENSRNOG00000001289	LOC498154	17277636	2002	chr12:17178126	12	17178126	A	G	0.512346	5.77487e-17	0.979445	0.0792226	5.84385e-15	1	0.521849
IL	ENSRNOG00000022426	LOC102546864	17322609	1968	chr12:17163234	12	17163234	C	T	0.481481	1.3365e-06	-0.770406	0.140666	2.79205e-05	1	-1.15535
IL	ENSRNOG00000001299	Sun1	17522535	1687	chr12:17498073	12	17498073	G	A	0.487654	0.000234009	0.445905	0.112634	0.0029549	1	0.0859177
IL	ENSRNOG00000001324	Asmt	18526251	485	chr12:17700928	12	17700928	G	A	0.530864	0.000358181	0.687881	0.179851	0.00304269	1	0.966227
IL	ENSRNOG00000049331	LOC685048	19714325	104	chr12:19807597	12	19807597	A	G	0.771605	0.00245438	0.64898	0.203624	0.0167929	1	2.47342
IL	ENSRNOG00000048881	RGD1563400	20486277	101	chr12:21278602	12	21278602	G	A	0.228395	9.22529e-12	-1.29115	0.147191	2.11688e-10	1	-5.21859
IL	ENSRNOG00000057141	RGD1561730	20660305	102	chr12:19825628	12	19825628	A	T	0.987654	0.00108225	-2.11808	0.611189	0.00822047	1	-2.52504
IL	ENSRNOG00000060527	AABR07035717.1	21373077	652	chr12:22306110	12	22306110	A	G	0.975309	1.75181e-05	-1.89298	0.398524	0.000518231	1	-3.1635
IL	ENSRNOG00000060527	AABR07035717.1	21373077	652	chr12:21264465	12	21264465	G	A	0.228395	6.56712e-05	-0.763949	0.175369	0.000919031	2	-3.59413
IL	ENSRNOG00000046184	RGD1561143	21923282	1540	chr12:22710433	12	22710433	G	A	0.746914	1.76534e-06	1.17626	0.21789	6.65546e-05	1	2.27039
IL	ENSRNOG00000001402	Lrch4	22138383	1755	chr12:22121387	12	22121387	C	T	0.703704	0.000997301	-0.355547	0.101798	0.0204868	1	-0.119713
IL	ENSRNOG00000001409	Gnb2	22229080	1894	chr12:22884815	12	22884815	G	A	0.91358	4.66341e-05	0.299605	0.067309	0.00126984	1	0.0986258
IL	ENSRNOG00000056032	AABR07035780.1	22373884	2051	chr12:22862736	12	22862736	A	G	0.166667	0.00111521	-0.770258	0.222907	0.0206954	1	-2.07568
IL	ENSRNOG00000057201	AABR07035782.1	22380028	2061	chr12:22141308	12	22141308	G	A	0.271605	0.000387601	-0.645647	0.169924	0.00781271	1	-1.51597
IL	ENSRNOG00000045952	Ephb4	22417981	2129	chr12:22848322	12	22848322	C	T	0.166667	3.00482e-06	1.04107	0.198381	8.83928e-05	1	0.377308
IL	ENSRNOG00000051006	Ufsp1	22472045	2189	chr12:22144012	12	22144012	G	T	0.0185185	0.000346799	-1.5022	0.391711	0.0068858	1	-0.790064
IL	ENSRNOG00000001415	Ap1s1	22665113	2499	chr12:22848322	12	22848322	C	T	0.166667	0.000220443	0.283637	0.0713097	0.00439172	1	0.101953
IL	ENSRNOG00000001417	Plod3	22726983	2585	chr12:22848107	12	22848107	C	T	0.740741	0.000736532	-0.538614	0.149929	0.0141152	1	-0.151091
IL	ENSRNOG00000001418	Znhit1	22727336	2585	chr12:22573894	12	22573894	A	G	0.765432	0.000183087	-0.404751	0.100302	0.00368706	1	-0.184662
IL	ENSRNOG00000031346	Ift22	22811059	2686	chr12:22870561	12	22870561	T	C	0.91358	0.000479826	0.917209	0.245812	0.0100245	1	0.152957
IL	ENSRNOG00000001424	Cux1	23151181	2784	chr12:23494633	12	23494633	G	A	0.759259	0.000188384	0.566001	0.14057	0.0033393	1	0.184692
IL	ENSRNOG00000001426	Prkrip1	23514982	2803	chr12:22857911	12	22857911	C	T	0.746914	8.75651e-05	-0.639461	0.150053	0.00131165	1	-0.111822
IL	ENSRNOG00000001427	Orai2	23544288	2708	chr12:23121415	12	23121415	C	T	0.240741	1.08249e-18	-1.4135	0.103353	1.66335e-16	1	-0.921522
IL	ENSRNOG00000023546	Hspb1	23841050	2699	chr12:23403362	12	23403362	A	G	0.759259	0.00145499	0.356672	0.105955	0.0140113	1	0.469181
IL	ENSRNOG00000001443	Rhbdd2	24102085	2633	chr12:23496908	12	23496908	G	A	0.240741	0.000127338	0.515765	0.124361	0.00151824	1	0.141494
IL	ENSRNOG00000001448	Hip1	24180938	2726	chr12:23500049	12	23500049	C	T	0.240741	0.000229165	0.449898	0.113455	0.00254987	1	0.100664
IL	ENSRNOG00000001451	Fkbp6	24367200	2638	chr12:24084823	12	24084823	T	C	0.746914	0.000878294	0.613609	0.173597	0.00865914	1	1.19425
IL	ENSRNOG00000032705	Bcl7b	24556977	2521	chr12:23752552	12	23752552	G	A	0.746914	0.00023298	-0.319297	0.0806253	0.00289553	1	-0.108875
IL	ENSRNOG00000031721	Dnajc30	24669449	2514	chr12:24674539	12	24674539	C	G	0.0925926	8.46049e-05	0.833462	0.195099	0.00113563	1	0.309918
IL	ENSRNOG00000029165	Stx1a	24710020	2577	chr12:24669361	12	24669361	T	C	0.0987654	0.0004811	-0.26349	0.0706313	0.00633971	1	-0.0857542
IL	ENSRNOG00000018910	Abhd11	24724998	2573	chr12:24672034	12	24672034	C	T	0.0864198	9.9681e-05	-0.809603	0.19175	0.00147123	1	-0.362065
IL	ENSRNOG00000001470	Limk1	25036606	2830	chr12:24996166	12	24996166	G	A	0.0925926	0.00016452	-0.572156	0.140633	0.00307663	1	-0.180044
IL	ENSRNOG00000021611	Clip2	25173006	2599	chr12:25115312	12	25115312	C	T	0.191358	9.57101e-05	0.414422	0.0978668	0.00173647	1	0.0810953
IL	ENSRNOG00000001484	Castor2	25638798	2314	chr12:25170957	12	25170957	T	G	0.290123	0.000129317	-0.285037	0.0688063	0.00275133	1	-0.191503
IL	ENSRNOG00000000888	Sbds	29921444	2549	chr12:29963366	12	29963366	A	G	0.0740741	1.98491e-05	-0.777474	0.165289	0.00080075	1	-0.217854
IL	ENSRNOG00000000893	Tmem248	29958051	2487	chr12:29911587	12	29911587	T	C	0.351852	5.60663e-05	-0.602145	0.136974	0.00218385	1	-0.189872
IL	ENSRNOG00000042384	Kctd7	30033358	2588	chr12:29406381	12	29406381	C	T	0.382716	3.17474e-07	-0.971461	0.16525	3.00948e-05	1	-0.355762
IL	ENSRNOG00000000901	Crcp	30180116	2837	chr12:30084068	12	30084068	A	G	0.728395	0.000652534	0.542583	0.149391	0.0170448	1	0.130694
IL	ENSRNOG00000000923	Cct6a	30501861	2752	chr12:30313401	12	30313401	T	C	0.623457	6.9206e-17	-0.633098	0.05145	4.67892e-14	1	-0.233503
IL	ENSRNOG00000000925	Psph	30514113	2708	chr12:30608850	12	30608850	A	G	0.611111	2.44218e-07	0.861529	0.144756	9.57085e-06	1	0.394813
IL	ENSRNOG00000023643	Mmp17	30728656	2925	chr12:31091544	12	31091544	T	C	0.524691	3.43191e-07	0.476294	0.0813196	1.05969e-05	1	0.164713
IL	ENSRNOG00000000961	Glt1d1	32740733	4390	chr12:32784859	12	32784859	G	A	0.475309	1.20549e-08	0.758822	0.111897	1.32183e-06	1	0.200975
IL	ENSRNOG00000000963	Tmem132c	33016886	4583	chr12:32692910	12	32692910	C	T	0.5	0.000239968	-0.526877	0.133352	0.00947182	1	-0.254188
IL	ENSRNOG00000001011	Rflna	37047629	2730	chr12:37256717	12	37256717	G	A	0.611111	9.14692e-08	-0.870561	0.139885	1.0353e-05	1	-1.21415
IL	ENSRNOG00000001039	Eif2b1	37444988	3348	chr12:37728139	12	37728139	C	A	0.944444	2.84565e-06	1.50799	0.286513	0.000209002	1	0.434388
IL	ENSRNOG00000001053	Tmed2	37480298	3369	chr12:37145948	12	37145948	A	G	0.191358	0.000132061	0.318673	0.0770457	0.00467254	1	0.0678752
IL	ENSRNOG00000001055	Rilpl1	37490585	3360	chr12:37320675	12	37320675	C	T	0.253086	1.90643e-09	0.51957	0.0712858	3.90799e-07	1	0.199079
IL	ENSRNOG00000001060	Snrnp35	37538404	3299	chr12:37446092	12	37446092	T	C	0.327161	0.000169064	-0.347178	0.0855115	0.00605257	1	-0.154969
IL	ENSRNOG00000001064	Sbno1	37593875	3305	chr12:37569732	12	37569732	G	A	0.716049	6.42288e-05	0.282409	0.0648437	0.00290473	1	0.11957
IL	ENSRNOG00000001073	RGD1563482	37699617	3167	chr12:37651546	12	37651546	A	G	0.209877	5.1111e-16	-1.31082	0.1123	1.44569e-12	1	-0.756878
IL	ENSRNOG00000001074	Mphosph9	37702405	3169	chr12:37709506	12	37709506	T	A	0.716049	0.000214851	-0.393496	0.0987305	0.00715906	1	-0.239237
IL	ENSRNOG00000001243	Zcchc8	38303625	3339	chr12:37692161	12	37692161	C	T	0.209877	8.18579e-08	0.547105	0.0874798	1.03039e-05	1	0.253662
IL	ENSRNOG00000001247	Clip1	38345457	3552	chr12:38468697	12	38468697	C	T	0.246914	2.20848e-05	-0.434457	0.0929832	0.00116702	1	-0.112195
IL	ENSRNOG00000056889	Vps33a	38459833	3618	chr12:38773883	12	38773883	A	G	0.234568	0.00019992	-0.515463	0.128609	0.00590514	1	-0.101336
IL	ENSRNOG00000001342	Wdr66	38782011	3426	chr12:39326269	12	39326269	A	T	0.611111	9.38319e-10	0.819108	0.10945	1.96458e-07	1	0.514772
IL	ENSRNOG00000042607	Rhof	38880378	3479	chr12:38459555	12	38459555	T	C	0.481481	2.61093e-07	-0.463806	0.0781733	1.8392e-05	1	-0.187991
IL	ENSRNOG00000048050	Tmem120b	38916238	3483	chr12:39315731	12	39315731	C	A	0.62963	2.05826e-05	-0.715246	0.152404	0.000685612	1	-0.231556
IL	ENSRNOG00000001336	Orai1	38995571	3410	chr12:38726120	12	38726120	A	C	0.512346	3.46055e-15	1.14636	0.10267	2.29688e-12	1	0.651167
IL	ENSRNOG00000001336	Orai1	38995571	3410	chr12:38391481	12	38391481	A	G	0.54321	6.07901e-05	-0.433372	0.0989528	0.00266818	2	0.433952
IL	ENSRNOG00000001331	Rnf34	39185169	3599	chr12:39981970	12	39981970	C	T	0.611111	4.14469e-06	-0.58898	0.114227	0.000161776	1	-0.0991993
IL	ENSRNOG00000001300	P2rx4	39325674	3135	chr12:39318313	12	39318313	G	A	0.611111	2.04554e-11	0.731312	0.085558	6.47174e-09	1	0.395229
IL	ENSRNOG00000001294	Ift81	39423597	2880	chr12:39330736	12	39330736	A	G	0.938272	0.000482094	-0.991806	0.265912	0.00913727	1	-0.364599
IL	ENSRNOG00000001278	Gpn3	39679511	2833	chr12:38859464	12	38859464	G	A	0.5	0.000932516	-0.432787	0.123129	0.016156	1	-0.125464
IL	ENSRNOG00000028523	Tctn1	39790966	2607	chr12:39282566	12	39282566	T	G	0.555556	5.38372e-21	-0.996004	0.0640511	1.02244e-17	1	-0.474435
IL	ENSRNOG00000001259	Cux2	40018938	2574	chr12:40650906	12	40650906	A	G	0.62963	0.000296999	-0.277668	0.0714899	0.00297377	1	-0.0852099
IL	ENSRNOG00000001344	Aldh2	40466496	2601	chr12:41215922	12	41215922	C	T	0.0555556	0.00035869	-0.511734	0.133812	0.00602679	1	-0.24257
IL	ENSRNOG00000001345	Mapkapk5	40510379	2612	chr12:40927094	12	40927094	C	T	0.0740741	0.00011958	-1.03805	0.249136	0.00292505	1	-0.256974
IL	ENSRNOG00000001347	Adam1a	40533633	2689	chr12:40508811	12	40508811	C	A	0.938272	9.62458e-10	-1.41735	0.189565	1.14407e-07	1	-1.14762
IL	ENSRNOG00000037801	LOC100360238	40553742	2717	chr12:40913374	12	40913374	T	C	0.62963	2.64199e-06	0.704669	0.133351	0.000107012	1	2.06421
IL	ENSRNOG00000027480	Tmem116	40590362	2925	chr12:39763915	12	39763915	C	T	0.561728	4.3914e-05	-0.650151	0.145477	0.00126766	1	-1.03824
IL	ENSRNOG00000001351	Trafd1	40695521	2896	chr12:41288275	12	41288275	C	T	0.0679012	0.000411536	0.379482	0.100379	0.0108392	1	0.1112
IL	ENSRNOG00000001352	Hectd4	40822160	2968	chr12:40904677	12	40904677	G	A	0.561728	6.70645e-10	-0.337027	0.0444832	1.08937e-07	1	-0.169095
IL	ENSRNOG00000025936	Rpl6	40881125	2883	chr12:40913374	12	40913374	T	C	0.62963	1.34888e-08	-0.388773	0.0575916	1.50067e-06	1	-0.119699
IL	ENSRNOG00000030124	Ptpn11	40895516	2862	chr12:40913374	12	40913374	T	C	0.62963	3.58489e-09	0.60671	0.084937	5.34134e-07	1	0.0405532
IL	ENSRNOG00000030124	Ptpn11	40895516	2862	chr12:41586402	12	41586402	A	G	0.376543	0.000118474	-0.333234	0.0797914	0.00592966	2	-0.0152676
IL	ENSRNOG00000001368	Rph3a	41073825	2715	chr12:40729233	12	40729233	A	G	0.0679012	0.000233058	-0.626131	0.158108	0.00790946	1	-0.200772
IL	ENSRNOG00000033220	Oas1f	41307353	2795	chr12:41275309	12	41275309	C	T	0.567901	9.34483e-21	-1.13835	0.074168	4.60728e-17	1	-1.87165
IL	ENSRNOG00000001383	Slc8b1	41590245	2879	chr12:41587168	12	41587168	C	T	0.376543	8.901e-09	-0.855774	0.124661	1.27016e-06	1	-0.670498
IL	ENSRNOG00000057987	AABR07036411.1	42389030	3649	chr12:41543922	12	41543922	G	A	0.166667	8.69236e-06	0.596681	0.120694	0.000374575	1	0.571231
IL	ENSRNOG00000001123	RGD1562310	43940799	3608	chr12:43754860	12	43754860	C	T	0.666667	6.38319e-08	0.626508	0.0990889	4.47731e-06	1	0.318551
IL	ENSRNOG00000001124	Rnft2	43940930	3607	chr12:44328699	12	44328699	G	T	0.685185	1.95343e-11	0.601916	0.0703131	3.97074e-09	1	0.13216
IL	ENSRNOG00000001134	Rfc5	44931495	3003	chr12:45304007	12	45304007	G	A	0.814815	2.07029e-06	0.877307	0.163879	5.77092e-05	1	0.260505
IL	ENSRNOG00000001135	Wsb2	44962657	2966	chr12:44643698	12	44643698	A	C	0.679012	0.000764295	0.279019	0.0779304	0.0113972	1	0.0713203
IL	ENSRNOG00000001136	Pebp1	45026887	2927	chr12:45319449	12	45319449	A	G	0.814815	4.07055e-07	0.208763	0.0359343	1.52371e-05	1	0.0748584
IL	ENSRNOG00000056955	Bicdl1	46615650	2027	chr12:47202273	12	47202273	G	T	0.5	0.000228364	-0.292534	0.0737508	0.00226826	1	-0.109703
IL	ENSRNOG00000001149	Pxn	46845081	1877	chr12:47211044	12	47211044	C	G	0.512346	2.47779e-05	0.395763	0.0853195	0.000268555	1	0.198365
IL	ENSRNOG00000001199	Pop5	47142853	2190	chr12:46832972	12	46832972	T	G	0.481481	9.83273e-18	0.703702	0.0543866	3.73811e-15	1	0.441852
IL	ENSRNOG00000001178	Sppl3	47360508	2061	chr12:46613983	12	46613983	C	T	0.469136	0.000539549	-0.324403	0.087829	0.00669034	1	-0.0832341
IL	ENSRNOG00000028814	Oasl2	47482962	2096	chr12:46613983	12	46613983	C	T	0.469136	0.00140157	-0.549021	0.162485	0.0173497	1	-0.622338
IL	ENSRNOG00000001204	Ankrd13a	47588336	2038	chr12:47525337	12	47525337	C	T	0.320988	4.77046e-05	0.547759	0.123247	0.000783271	1	0.102458
IL	ENSRNOG00000047219	Ube3b	47990106	2843	chr12:48202353	12	48202353	G	A	0.111111	1.43905e-06	-0.677935	0.124254	5.03778e-05	1	-0.182721
IL	ENSRNOG00000047191	AABR07036550.1	48048541	2887	chr12:47542029	12	47542029	C	T	0.320988	0.000650864	0.640119	0.176205	0.0109875	1	0.795927
IL	ENSRNOG00000000693	Svop	48292274	2668	chr12:47987878	12	47987878	A	G	0.135802	3.58463e-05	-0.316444	0.0698633	0.000811653	1	-0.132065
IL	ENSRNOG00000000695	Ssh1	48403798	2659	chr12:48385194	12	48385194	T	C	0.12963	1.11642e-06	0.661692	0.11971	4.12107e-05	1	0.456979
IL	ENSRNOG00000000699	Selplg	48577906	2742	chr12:48224501	12	48224501	T	G	0.111111	3.91383e-06	-0.848337	0.164006	0.000157505	1	-0.458345
IL	ENSRNOG00000000700	Tmem119	48598648	2779	chr12:48637105	12	48637105	T	C	0.135802	3.832e-09	-0.985434	0.138863	3.24679e-07	1	-1.05494
IL	ENSRNOG00000000701	Iscu	48627298	2790	chr12:48555239	12	48555239	C	T	0.0987654	1.24676e-08	-0.530298	0.0783055	1.09426e-06	1	-0.238545
IL	ENSRNOG00000000702	Sart3	48628279	2787	chr12:48912299	12	48912299	C	T	0.0679012	0.000108611	0.807853	0.192529	0.00240426	1	0.184556
IL	ENSRNOG00000000704	Cmklr1	48789262	2973	chr12:48820977	12	48820977	C	T	0.160494	7.31497e-08	1.11865	0.177985	4.27073e-06	1	1.30795
IL	ENSRNOG00000000708	Sgsm1	49328978	3355	chr12:50296668	12	50296668	G	A	0.0925926	0.000432402	0.458086	0.121679	0.0121614	1	0.103643
IL	ENSRNOG00000061004	Asphd2	50269348	3169	chr12:49564110	12	49564110	A	T	0.160494	5.23333e-07	0.530647	0.0924547	3.79101e-05	1	0.238954
IL	ENSRNOG00000048168	Gtpbp6	52637001	1203	chr12:52500579	12	52500579	C	T	0.722222	1.8276e-11	-0.688405	0.0802409	7.31406e-10	1	-0.522938
IL	ENSRNOG00000037428	Zfp605	52658276	1177	chr12:52249452	12	52249452	C	A	0.728395	1.29373e-05	-0.347871	0.0720437	0.000162469	1	-0.206894
IL	ENSRNOG00000037426	LOC100912590	52670899	1170	chr12:52500579	12	52500579	C	T	0.722222	1.27438e-11	-0.688154	0.0792737	5.39606e-10	1	-0.522938
IL	ENSRNOG00000014866	Pign	25652474	3353	chr13:25988611	13	25988611	T	A	0.364198	2.42645e-11	-0.708779	0.0833896	3.53623e-09	1	-0.70512
IL	ENSRNOG00000002882	Zcchc2	25966429	3107	chr13:25287644	13	25287644	C	A	0.820988	3.25274e-07	0.619852	0.105253	2.5286e-05	1	0.314806
IL	ENSRNOG00000002882	Zcchc2	25966429	3107	chr13:26958227	13	26958227	T	C	0.444444	0.000176484	-0.355725	0.0877673	0.00592735	2	-0.128116
IL	ENSRNOG00000002781	Kdsr	26812216	2980	chr13:27355415	13	27355415	C	T	0.691358	0.000118293	-0.78067	0.187215	0.00415524	1	-0.244652
IL	ENSRNOG00000002705	Vps4b	26850461	2884	chr13:26573019	13	26573019	G	A	0.234568	2.29967e-11	0.908195	0.106662	4.46982e-09	1	0.323977
IL	ENSRNOG00000002440	Ralb	35511021	2607	chr13:34960135	13	34960135	C	T	0.432099	0.000938813	0.432612	0.123158	0.0192225	1	0.114705
IL	ENSRNOG00000047257	Tmem185b	35554965	2704	chr13:34906751	13	34906751	C	T	0.283951	0.000207358	0.566546	0.141756	0.00513637	1	0.0852641
IL	ENSRNOG00000025484	Tmem177	35933244	3111	chr13:35934474	13	35934474	T	G	0.697531	3.09876e-09	-1.02153	0.142774	4.37115e-07	1	-0.700188
IL	ENSRNOG00000046889	Dbi	36174909	3296	chr13:36733627	13	36733627	A	G	0.203704	1.62105e-05	0.422625	0.0887322	0.000647294	1	0.251524
IL	ENSRNOG00000003614	Mgat5	43850752	3171	chr13:44129166	13	44129166	G	A	0.0679012	8.2855e-05	0.482533	0.112785	0.00182466	1	0.276384
IL	ENSRNOG00000003769	Tmem163	44345736	3104	chr13:43364579	13	43364579	A	G	0.950617	0.00018303	-0.531022	0.13159	0.00204047	1	-0.27812
IL	ENSRNOG00000003979	Zranb3	44798544	3673	chr13:44463819	13	44463819	C	T	0.246914	3.62036e-06	0.881756	0.169738	8.19514e-05	1	0.308689
IL	ENSRNOG00000004099	R3hdm1	44812568	3729	chr13:44129035	13	44129035	T	A	0.240741	7.51514e-14	-0.727597	0.0716217	1.52672e-11	1	-0.273537
IL	ENSRNOG00000003625	Ubxn4	44957015	4250	chr13:45489739	13	45489739	G	C	0.833333	0.00133158	-0.507799	0.149522	0.0153641	1	-0.0960835
IL	ENSRNOG00000003743	Dars	45127816	4464	chr13:45271614	13	45271614	A	G	0.345679	3.26074e-08	-0.564033	0.0866711	1.32411e-06	1	-0.151938
IL	ENSRNOG00000003927	Cd55	47154293	3015	chr13:47160738	13	47160738	A	C	0.185185	0.0002986	-0.565947	0.145776	0.00619799	1	-0.301776
IL	ENSRNOG00000004125	C4bpb	47397891	3103	chr13:48363953	13	48363953	C	T	0.462963	0.000524345	-0.600593	0.1622	0.0101159	1	-0.639674
IL	ENSRNOG00000004870	Dyrk3	47916878	2560	chr13:48809714	13	48809714	C	T	0.91358	9.66637e-05	-0.869675	0.205522	0.00138054	1	-0.305029
IL	ENSRNOG00000005342	Rassf5	48022334	2794	chr13:48179152	13	48179152	G	A	0.54321	2.7175e-13	-0.696228	0.0711726	3.28392e-11	1	-0.312464
IL	ENSRNOG00000025100	Ikbke	48056395	2875	chr13:47377977	13	47377977	T	C	0.530864	0.000216662	0.461274	0.115812	0.00321871	1	0.469064
IL	ENSRNOG00000006733	Srgap2	48286721	2884	chr13:48537953	13	48537953	T	C	0.91358	0.000541602	0.410008	0.111043	0.0072554	1	0.194959
IL	ENSRNOG00000042320	Slc41a1	48607309	2770	chr13:48479562	13	48479562	C	T	0.91358	5.05469e-06	-0.601908	0.118032	0.000146271	1	-0.145361
IL	ENSRNOG00000047287	Nucks1	48679775	2730	chr13:48529628	13	48529628	C	T	0.0740741	1.01681e-06	0.602339	0.108458	3.80377e-05	1	0.248885
IL	ENSRNOG00000008137	Cdk18	48927484	2985	chr13:49339905	13	49339905	T	C	0.45679	9.55211e-07	-0.432128	0.0775643	5.17944e-05	1	-0.163637
IL	ENSRNOG00000021298	Dstyk	49195326	3233	chr13:49449168	13	49449168	A	G	0.475309	0.000337401	0.393875	0.102473	0.00766702	1	0.0627382
IL	ENSRNOG00000028752	Tmem81	49277723	3162	chr13:49403826	13	49403826	G	A	0.45679	2.82263e-06	-0.846426	0.160747	0.000147735	1	-0.87202
IL	ENSRNOG00000029938	Pik3c2b	49850190	3614	chr13:49724962	13	49724962	T	C	0.419753	5.38944e-12	0.64406	0.0721709	2.82038e-09	1	0.414255
IL	ENSRNOG00000003031	Atp2b4	50091431	3726	chr13:50826278	13	50826278	T	C	0.37037	0.000274614	-0.188323	0.0481806	0.00685774	1	-0.103598
IL	ENSRNOG00000002937	Ren	50514152	3655	chr13:50553988	13	50553988	A	G	0.320988	2.60001e-05	-0.779551	0.168573	0.000703233	1	-0.877866
IL	ENSRNOG00000047481	Kiss1	50535390	3686	chr13:50614476	13	50614476	T	C	0.333333	0.000142839	0.706645	0.171848	0.00305559	1	1.01125
IL	ENSRNOG00000003059	Optc	50746355	3663	chr13:49819018	13	49819018	G	A	0.419753	0.000577402	-0.547369	0.14908	0.00994809	1	-0.523295
IL	ENSRNOG00000003120	Prelp	50761356	3611	chr13:51681524	13	51681524	T	C	0.259259	1.00129e-06	0.737977	0.132778	4.52815e-05	1	0.431584
IL	ENSRNOG00000053272	Chi3l1	51022682	4109	chr13:51020958	13	51020958	G	T	0.104938	2.74763e-12	-1.1534	0.125805	5.73227e-10	1	-2.23239
IL	ENSRNOG00000053272	Chi3l1	51022682	4109	chr13:50977602	13	50977602	C	T	0.259259	4.04634e-06	-0.412215	0.0796504	0.000114429	2	-0.184931
IL	ENSRNOG00000003336	Mybph	51034257	4098	chr13:50560755	13	50560755	G	A	0.327161	3.34831e-06	0.588838	0.112597	0.000127929	1	1.0984
IL	ENSRNOG00000003336	Mybph	51034257	4098	chr13:50955479	13	50955479	G	A	0.0925926	0.000136253	-0.751808	0.181893	0.00353004	2	-3.75148
IL	ENSRNOG00000003442	Adora1	51076853	3982	chr13:51084632	13	51084632	G	A	0.104938	6.70513e-06	-0.70586	0.140651	0.000244168	1	-0.244854
IL	ENSRNOG00000003494	Ppfia4	51183270	3936	chr13:50887546	13	50887546	A	G	0.376543	1.64033e-07	-0.671545	0.110781	1.05982e-05	1	-0.195509
IL	ENSRNOG00000003973	Cyb5r1	51229891	3994	chr13:50675689	13	50675689	G	A	0.259259	0.00041626	-0.378199	0.100136	0.00789617	1	-0.12205
IL	ENSRNOG00000004143	Adipor1	51240912	3998	chr13:52087327	13	52087327	A	T	0.339506	0.000145095	0.474504	0.115529	0.00303063	1	0.0837098
IL	ENSRNOG00000051440	Ppp1r12b	51784640	4045	chr13:51553712	13	51553712	G	A	0.438272	0.000115231	0.247661	0.0592784	0.00353485	1	0.115071
IL	ENSRNOG00000005277	Ptprv	51955736	4174	chr13:52097807	13	52097807	T	C	0.191358	0.000592192	-0.74379	0.203029	0.0181711	1	-0.726642
IL	ENSRNOG00000006237	Gpr37l1	51992694	4142	chr13:51902210	13	51902210	A	C	0.265432	1.02224e-07	-0.646689	0.104428	1.39711e-05	1	-0.318453
IL	ENSRNOG00000006330	Elf3	52088781	4027	chr13:52396572	13	52396572	C	T	0.339506	2.27033e-11	1.23436	0.144907	1.09752e-08	1	2.83316
IL	ENSRNOG00000007369	Shisa4	52197206	4077	chr13:52681714	13	52681714	G	A	0.314815	2.90706e-08	0.543974	0.0831848	4.81714e-06	1	0.257448
IL	ENSRNOG00000007418	Ipo9	52256197	4142	chr13:52422868	13	52422868	T	C	0.5	2.73577e-06	-0.509756	0.0966464	0.000179881	1	-0.120939
IL	ENSRNOG00000008937	Csrp1	52553776	4106	chr13:52004524	13	52004524	C	A	0.185185	0.000235073	-0.328253	0.0829452	0.0083761	1	-0.205539
IL	ENSRNOG00000009068	Phlda3	52588918	4109	chr13:52675893	13	52675893	A	C	0.82716	1.22339e-12	-1.16998	0.124426	2.03982e-09	1	-0.541502
IL	ENSRNOG00000009068	Phlda3	52588918	4109	chr13:52328766	13	52328766	C	T	0.950617	0.000442838	-0.792908	0.210754	0.0177867	2	-0.134196
IL	ENSRNOG00000010076	Pkp1	52752998	4204	chr13:52682512	13	52682512	G	A	0.314815	2.73306e-12	-1.12673	0.122876	1.52136e-09	1	-1.20769
IL	ENSRNOG00000010076	Pkp1	52752998	4204	chr13:52955795	13	52955795	C	T	0.154321	0.000114909	-0.605168	0.14458	0.00684864	2	-0.240411
IL	ENSRNOG00000026087	Igfn1	52834135	4148	chr13:53124205	13	53124205	G	A	0.234568	1.50124e-10	-0.922417	0.115433	9.64284e-08	1	-3.6527
IL	ENSRNOG00000010204	Tmem9	52854032	4130	chr13:52868426	13	52868426	C	T	0.104938	0.00047483	-0.344378	0.0922102	0.0179133	1	-0.140427
IL	ENSRNOG00000008471	Kif21b	52976508	3929	chr13:53069302	13	53069302	T	C	0.524691	5.48784e-05	-0.240935	0.054727	0.00339166	1	-0.161056
IL	ENSRNOG00000010903	Crb1	56462835	4576	chr13:56379587	13	56379587	G	A	0.728395	1.49812e-12	-1.25983	0.135624	5.78739e-10	1	-1.78179
IL	ENSRNOG00000011137	Zbtb41	56513287	4531	chr13:56275457	13	56275457	G	A	0.382716	0.000503936	-0.311347	0.0837948	0.0103584	1	-0.20026
IL	ENSRNOG00000012318	Aspm	56546022	4525	chr13:56981562	13	56981562	T	A	0.358025	6.80621e-06	-0.656103	0.130849	0.000248972	1	-0.767471
IL	ENSRNOG00000030715	Cfh	57080623	4024	chr13:57447189	13	57447189	C	G	0.635802	0.000148341	-0.329959	0.0804701	0.00378294	1	-0.134809
IL	ENSRNOG00000013312	Kcnt2	57131396	3959	chr13:56173305	13	56173305	T	A	0.388889	0.000662026	0.205779	0.0567311	0.012758	1	0.176188
IL	ENSRNOG00000003687	Rgs2	60849095	3228	chr13:60543067	13	60543067	C	T	0.407407	1.67371e-08	-0.474758	0.0709526	4.4785e-06	1	-0.157358
IL	ENSRNOG00000003895	Rgs1	61070600	3396	chr13:61988702	13	61988702	T	C	0.555556	0.00021238	0.614093	0.15394	0.00895842	1	0.900957
IL	ENSRNOG00000002657	Pla2g4a	67206694	3240	chr13:67288558	13	67288558	G	A	0.333333	0.000180899	-0.549131	0.135955	0.00635089	1	-0.348867
IL	ENSRNOG00000002473	Odr4	67609470	3598	chr13:68000391	13	68000391	C	T	0.240741	1.54896e-16	0.879591	0.0730057	1.39181e-12	1	0.607322
IL	ENSRNOG00000002394	Tpr	67611709	3604	chr13:67216693	13	67216693	A	T	0.555556	1.65233e-07	0.335852	0.0552519	1.80241e-05	1	0.0761313
IL	ENSRNOG00000002394	Tpr	67611709	3604	chr13:68485590	13	68485590	G	A	0.567901	0.000168082	-0.245403	0.0603219	0.00771081	2	0.00121813
IL	ENSRNOG00000002385	Prg4	67688478	3752	chr13:68187184	13	68187184	T	G	0.685185	9.78511e-07	-0.670388	0.120477	0.000114314	1	-1.75429
IL	ENSRNOG00000002618	Ivns1abp	68702821	4852	chr13:68643386	13	68643386	T	A	0.160494	2.431e-06	0.601982	0.113412	0.000192603	1	0.177642
IL	ENSRNOG00000002352	Tsen15	69781020	4475	chr13:68979350	13	68979350	G	A	0.314815	0.000166872	-0.485262	0.119403	0.00457637	1	-0.168298
IL	ENSRNOG00000027024	Rgs16	71179911	3078	chr13:70801427	13	70801427	C	T	0.111111	2.4274e-08	1.23769	0.187843	1.35257e-06	1	0.613144
IL	ENSRNOG00000000040	RGD1304622	72893188	3034	chr13:72614768	13	72614768	A	G	0.197531	4.03633e-07	0.855348	0.147171	1.24827e-05	1	0.52757
IL	ENSRNOG00000003649	Qsox1	73460936	3299	chr13:73481990	13	73481990	A	G	0.580247	1.94141e-11	-0.582913	0.0677236	1.10053e-09	1	-0.35304
IL	ENSRNOG00000003649	Qsox1	73460936	3299	chr13:73129090	13	73129090	G	C	0.154321	9.69823e-05	0.480556	0.113401	0.00265777	2	0.447398
IL	ENSRNOG00000003946	Tor1aip1	73704679	3541	chr13:73400031	13	73400031	G	T	0.740741	7.65449e-06	-0.729221	0.146418	0.000213248	1	-0.198497
IL	ENSRNOG00000024825	Fam163a	73819897	3602	chr13:73114786	13	73114786	T	C	0.203704	2.57982e-06	-0.886893	0.16762	0.000117882	1	-0.328665
IL	ENSRNOG00000004018	Tdrd5	73921970	3731	chr13:74467258	13	74467258	C	T	0.17284	1.02816e-06	0.933537	0.168188	4.21643e-05	1	1.17659
IL	ENSRNOG00000004305	Abl2	74154836	3963	chr13:74461628	13	74461628	C	T	0.666667	0.000114369	0.213954	0.0511824	0.00270064	1	0.238057
IL	ENSRNOG00000004307	Tor3a	74276965	4093	chr13:74347501	13	74347501	G	A	0.808642	6.65762e-07	0.631353	0.110998	5.59003e-05	1	0.177762
IL	ENSRNOG00000004307	Tor3a	74276965	4093	chr13:74505838	13	74505838	C	G	0.141975	0.000351525	-0.579437	0.151047	0.0145866	2	-0.761964
IL	ENSRNOG00000004337	Fam20b	74331215	4186	chr13:74509617	13	74509617	T	A	0.160494	3.21194e-06	0.651654	0.124626	0.000180493	1	0.126693
IL	ENSRNOG00000004917	Rasal2	75059327	3823	chr13:75232061	13	75232061	C	T	0.0617284	0.000417082	-0.465969	0.123395	0.0117116	1	-0.239879
IL	ENSRNOG00000057851	LOC680254	75059928	3823	chr13:75244222	13	75244222	G	A	0.660494	1.18993e-13	0.770915	0.0769094	1.27691e-10	1	0.885703
IL	ENSRNOG00000005177	Tp53i3	75105616	3841	chr13:75232062	13	75232062	T	C	0.833333	1.73533e-07	1.02899	0.170185	1.68213e-05	1	0.874344
IL	ENSRNOG00000005592	Brinp2	76049364	3137	chr13:76921776	13	76921776	A	G	0.345679	0.000185023	-0.416574	0.103315	0.0058835	1	-0.075643
IL	ENSRNOG00000005667	Astn1	76055411	3137	chr13:76057110	13	76057110	G	C	0.58642	2.51883e-10	-0.56099	0.0714879	4.58585e-08	1	-0.13583
IL	ENSRNOG00000042492	Cop1	76942929	3141	chr13:77141166	13	77141166	C	G	0.358025	1.13145e-06	-0.550716	0.0997008	6.5782e-05	1	-0.145851
IL	ENSRNOG00000002569	Mrps14	77940455	3444	chr13:78801542	13	78801542	G	C	0.302469	1.68321e-08	-0.505876	0.0756207	1.3273e-06	1	-0.230358
IL	ENSRNOG00000051303	AC127084.5	78976155	2035	chr13:79488996	13	79488996	C	T	0.265432	0.00203115	-0.201388	0.0619164	0.0101035	1	-0.0488863
IL	ENSRNOG00000002896	Prdx6	79088128	1739	chr13:78805532	13	78805532	G	A	0.259259	8.25569e-23	-0.849102	0.0495435	1.30347e-20	1	-0.41257
IL	ENSRNOG00000003861	Gorab	81698834	710	chr13:81688126	13	81688126	C	T	0.617284	1.16508e-09	0.557549	0.075099	1.53423e-08	1	0.220546
IL	ENSRNOG00000025415	Mettl11b	82006006	1227	chr13:81830087	13	81830087	T	C	0.635802	0.00185946	0.371396	0.113131	0.0136984	1	0.262828
IL	ENSRNOG00000002979	Tbx19	83425642	2818	chr13:84232805	13	84232805	A	G	0.981481	4.30321e-05	-2.4909	0.556605	0.000298776	1	-1.77023
IL	ENSRNOG00000002730	Rgs5	87966759	1223	chr13:88290566	13	88290566	A	G	0.240741	0.00254945	-0.491612	0.154891	0.0168597	1	-0.139604
IL	ENSRNOG00000002881	Ddr2	88436790	2011	chr13:88405364	13	88405364	T	C	0.234568	7.19198e-06	0.579692	0.115977	6.71637e-05	1	0.480883
IL	ENSRNOG00000002926	Uap1	88497902	2014	chr13:88657536	13	88657536	T	C	0.265432	0.000401078	-0.428601	0.113125	0.0033855	1	-0.159113
IL	ENSRNOG00000031599	Sh2d1b	88606895	2120	chr13:88466625	13	88466625	C	T	0.271605	3.99891e-07	-0.818584	0.140783	6.03362e-06	1	-2.89342
IL	ENSRNOG00000042929	LOC100361087	88943593	2800	chr13:88466603	13	88466603	G	A	0.271605	5.61218e-06	0.395185	0.0779525	8.09523e-05	1	0.162981
IL	ENSRNOG00000003018	Olfml2b	88995317	2829	chr13:88304779	13	88304779	C	A	0.253086	3.04587e-06	-0.640522	0.122145	5.89708e-05	1	-0.311787
IL	ENSRNOG00000046452	Fcgr2b	89433816	3198	chr13:89191947	13	89191947	A	G	0.259259	0.000447785	-0.611618	0.162945	0.00563226	1	-0.552071
IL	ENSRNOG00000003398	Tomm40l	89594739	2970	chr13:88703397	13	88703397	C	T	0.222222	1.75236e-05	-0.594406	0.125397	0.000236375	1	-0.191555
IL	ENSRNOG00000003551	B4galt3	89643882	2958	chr13:88710965	13	88710965	A	G	0.228395	3.30782e-06	-0.535841	0.102642	4.89956e-05	1	-0.13955
IL	ENSRNOG00000038347	Usp21	89661151	2991	chr13:89326539	13	89326539	A	G	0.259259	2.38656e-07	-0.814417	0.136693	4.27926e-06	1	-0.295564
IL	ENSRNOG00000003881	Nit1	89725807	2959	chr13:89937132	13	89937132	T	C	0.0617284	2.08084e-12	-1.14499	0.124522	6.75634e-11	1	-0.447749
IL	ENSRNOG00000004737	Cd48	90116844	2700	chr13:89858123	13	89858123	T	A	0.932099	1.1751e-05	0.80101	0.164935	0.000164878	1	0.408266
IL	ENSRNOG00000046996	Pea15	90589467	2433	chr13:90029976	13	90029976	A	G	0.0493827	2.01756e-05	-0.921102	0.196023	0.000236684	1	-0.241564
IL	ENSRNOG00000007604	Igsf8	90692667	2461	chr13:90681381	13	90681381	G	T	0.0617284	7.23815e-06	0.519681	0.104009	0.000101816	1	0.206718
IL	ENSRNOG00000007645	Kcnj9	90710288	2473	chr13:89846600	13	89846600	T	C	0.0617284	0.000966561	-0.565538	0.161442	0.00970612	1	-0.173141
IL	ENSRNOG00000003365	Cadm3	91873097	3920	chr13:91652354	13	91652354	T	C	0.419753	1.02906e-05	-1.36611	0.278482	0.00065724	1	-0.0419268
IL	ENSRNOG00000003365	Cadm3	91873097	3920	chr13:91710883	13	91710883	T	C	0.41358	0.000231866	1.1557	0.291274	0.00926016	2	-0.0258342
IL	ENSRNOG00000003997	Pld5	94355220	3934	chr13:94590374	13	94590374	C	T	0.216049	1.16133e-14	1.26169	0.117748	2.20492e-11	1	1.11138
IL	ENSRNOG00000004524	Desi2	96111801	2703	chr13:95645403	13	95645403	A	G	0.0493827	0.000483326	0.892658	0.239382	0.0117359	1	0.2824
IL	ENSRNOG00000042201	Efcab2	96303704	2722	chr13:97143244	13	97143244	C	T	0.0308642	0.000337724	-1.53337	0.398963	0.00851056	1	-0.900636
IL	ENSRNOG00000002841	Cdc42bpa	98231327	1617	chr13:98307125	13	98307125	G	A	0.580247	8.65214e-08	-0.322831	0.0517459	1.31919e-06	1	-0.19171
IL	ENSRNOG00000043201	Coq8a	98480420	2167	chr13:98213827	13	98213827	G	A	0.574074	0.000569139	0.334794	0.0910676	0.00769623	1	0.111265
IL	ENSRNOG00000003220	H3f3b	99101209	2609	chr13:99110451	13	99110451	T	C	0.518519	7.89874e-06	0.367995	0.0740229	0.00020345	1	0.140678
IL	ENSRNOG00000003247	Sde2	99136872	2598	chr13:99199314	13	99199314	C	G	0.512346	0.000250401	0.484027	0.122922	0.00559079	1	0.10903
IL	ENSRNOG00000003310	Tmem63a	99220511	2399	chr13:99867082	13	99867082	A	G	0.0493827	0.00119058	-1.07283	0.312443	0.0211677	1	-1.22751
IL	ENSRNOG00000003515	Ephx1	99300580	2324	chr13:99260088	13	99260088	C	A	0.462963	2.19278e-20	-0.924779	0.061491	5.9555e-17	1	-1.08463
IL	ENSRNOG00000003223	Degs1	100672732	2777	chr13:101009527	13	101009527	C	T	0.123457	0.000290712	0.472525	0.121448	0.00763526	1	0.116919
IL	ENSRNOG00000003237	Tp53bp2	100817360	2752	chr13:100625829	13	100625829	T	C	0.135802	3.02429e-07	1.16495	0.197709	1.42069e-05	1	0.423548
IL	ENSRNOG00000034015	Capn2	100928812	2794	chr13:100985525	13	100985525	G	A	0.234568	1.12792e-07	-0.756091	0.122245	5.03599e-06	1	-0.0673906
IL	ENSRNOG00000034015	Capn2	100928812	2794	chr13:100782029	13	100782029	A	G	0.123457	0.000644172	0.525427	0.144312	0.0146126	2	0.122814
IL	ENSRNOG00000003562	Susd4	101181995	2809	chr13:101673106	13	101673106	A	G	0.0925926	4.9494e-05	-0.617654	0.139318	0.00109912	1	-0.137902
IL	ENSRNOG00000061139	Taf1a	101790866	2459	chr13:100922572	13	100922572	G	A	0.234568	0.000273399	0.603015	0.15422	0.00614782	1	0.29806
IL	ENSRNOG00000004101	44621	102721219	1266	chr13:102754094	13	102754094	A	G	0.141975	2.21979e-05	1.22984	0.263298	0.000399457	1	1.36488
IL	ENSRNOG00000037850	44622	102756175	1285	chr13:102745453	13	102745453	G	A	0.141975	4.97368e-08	1.02489	0.160352	1.01446e-06	1	0.554682
IL	ENSRNOG00000023130	Lyplal1	104080632	2094	chr13:103988290	13	103988290	G	T	0.117284	1.00498e-10	1.1504	0.141982	2.46888e-09	1	0.554453
IL	ENSRNOG00000002512	Gpatch2	105684421	2533	chr13:105822958	13	105822958	A	G	0.67284	7.88333e-05	-0.684725	0.159483	0.00171466	1	-0.483731
IL	ENSRNOG00000003738	Ush2a	106751626	4084	chr13:106792574	13	106792574	A	G	0.555556	6.76086e-14	-1.1279	0.110685	7.62293e-11	1	-2.14041
IL	ENSRNOG00000002627	Kctd3	107471844	4246	chr13:107329453	13	107329453	G	A	0.265432	0.000210102	-0.424748	0.106386	0.00521418	1	-0.0771581
IL	ENSRNOG00000056214	AABR07022098.1	107490909	4251	chr13:108305048	13	108305048	G	A	0.709877	0.000589581	-0.655125	0.178757	0.0120282	1	-1.2893
IL	ENSRNOG00000003694	Prox1	108382400	3843	chr13:107670308	13	107670308	C	T	0.339506	0.000452277	0.492461	0.131312	0.00661224	1	0.186967
IL	ENSRNOG00000003583	Smyd2	108642157	3562	chr13:108805603	13	108805603	A	G	0.660494	6.0037e-11	0.558582	0.0677393	5.38556e-09	1	0.195956
IL	ENSRNOG00000003407	Ptpn14	108841512	3328	chr13:108626262	13	108626262	C	T	0.333333	1.6163e-09	-0.556267	0.0758477	5.75694e-08	1	-0.801838
IL	ENSRNOG00000003767	Rps6kc1	109483892	3142	chr13:109439621	13	109439621	G	A	0.709877	8.06809e-06	0.501808	0.101064	0.000162023	1	0.10408
IL	ENSRNOG00000003795	Angel2	109505698	3108	chr13:110233692	13	110233692	A	G	0.709877	2.85508e-09	0.666079	0.0928022	1.14819e-07	1	0.188673
IL	ENSRNOG00000003832	Vash2	109552590	3115	chr13:110039127	13	110039127	G	A	0.376543	8.00578e-08	0.840343	0.134236	2.61199e-06	1	0.835226
IL	ENSRNOG00000046460	AABR07022144.1	109663365	2939	chr13:110065634	13	110065634	A	G	0.697531	1.30517e-14	1.03941	0.0973226	2.02722e-12	1	0.866462
IL	ENSRNOG00000003745	Atf3	109849633	2710	chr13:110534936	13	110534936	C	T	0.703704	0.000281199	0.584347	0.149785	0.00425639	1	1.71517
IL	ENSRNOG00000003915	Pacc1	110007011	2901	chr13:110026340	13	110026340	C	T	0.697531	9.17484e-13	-0.986787	0.104643	3.25261e-10	1	-0.465122
IL	ENSRNOG00000000068	Ppp2r5a	110077947	3086	chr13:110040093	13	110040093	G	T	0.327161	1.0445e-10	-0.632482	0.0781639	1.53401e-08	1	-0.162823
IL	ENSRNOG00000004195	Dtl	110257368	3081	chr13:110797378	13	110797378	T	G	0.697531	4.69773e-07	0.817597	0.141707	3.32907e-05	1	0.742874
IL	ENSRNOG00000004263	Ints7	110257572	3081	chr13:109451603	13	109451603	A	G	0.345679	2.19324e-11	-0.748401	0.0877583	7.19194e-09	1	-0.308769
IL	ENSRNOG00000004402	Lpgat1	110398801	3305	chr13:110414379	13	110414379	C	A	0.327161	5.50537e-09	-0.309622	0.0442516	8.40472e-07	1	-0.163345
IL	ENSRNOG00000004749	Slc30a1	110677811	3495	chr13:110925631	13	110925631	T	C	0.716049	2.55434e-08	-0.84942	0.129191	3.71529e-06	1	-0.307433
IL	ENSRNOG00000047957	Traf5	110784210	3398	chr13:110552609	13	110552609	T	C	0.388889	5.60243e-05	0.558298	0.126993	0.00225044	1	0.620932
IL	ENSRNOG00000003925	Hhat	111474412	3647	chr13:111031828	13	111031828	G	A	0.549383	0.000106507	0.711612	0.169351	0.00371864	1	0.844615
IL	ENSRNOG00000005082	Irf6	111870122	3718	chr13:111308423	13	111308423	C	T	0.679012	4.95557e-08	-0.942106	0.147377	4.35e-06	1	-1.12462
IL	ENSRNOG00000005861	Hsd11b1	111972604	3731	chr13:111372026	13	111372026	C	G	0.432099	0.000794887	0.470532	0.131894	0.0134769	1	0.0933513
IL	ENSRNOG00000006025	Lamb3	112031595	3622	chr13:111204858	13	111204858	T	C	0.580247	0.000201072	0.662661	0.165408	0.00399962	1	0.550175
IL	ENSRNOG00000006470	Camk1g	112099337	3404	chr13:111148606	13	111148606	C	T	0.259259	7.8471e-06	-0.477775	0.0960689	0.000248112	1	-0.122559
IL	ENSRNOG00000049270	Ppp2r3b	1469749	1997	chr14:2025050	14	2025050	G	A	0.123457	0.00126977	-0.534672	0.156698	0.0109173	1	-0.204272
IL	ENSRNOG00000059010	Rnf212	1959611	2660	chr14:1943789	14	1943789	C	T	0.876543	6.54987e-11	-1.50817	0.183436	4.11801e-09	1	-3.55278
IL	ENSRNOG00000000043	Idua	2056763	2634	chr14:1245793	14	1245793	A	C	0.882716	2.36031e-22	-1.30092	0.0768149	2.7836e-21	1	-0.633791
IL	ENSRNOG00000000043	Idua	2056763	2634	chr14:1102113	14	1102113	G	T	0.746914	9.56801e-12	0.49694	0.0564113	8.66604e-11	2	-0.0864191
IL	ENSRNOG00000024112	Dgkq	2069410	2624	chr14:1336278	14	1336278	C	T	0.765432	6.39091e-07	0.445455	0.0783737	1.47684e-05	1	0.16828
IL	ENSRNOG00000024545	Ccdc18	2610930	2612	chr14:1943789	14	1943789	C	T	0.876543	0.000254911	-0.69201	0.175991	0.0032753	1	-0.696851
IL	ENSRNOG00000000073	Tmed5	2613407	2621	chr14:2571812	14	2571812	C	T	0.888889	0.00156916	-0.560284	0.167715	0.0173834	1	-0.419892
IL	ENSRNOG00000023446	Btbd8	3300201	3393	chr14:3226158	14	3226158	T	C	0.12963	0.0008816	-0.405588	0.114786	0.0168158	1	-0.184906
IL	ENSRNOG00000055849	Lpcat2b	3359301	3511	chr14:3335858	14	3335858	G	A	0.734568	3.54736e-09	-1.03445	0.145335	3.66029e-07	1	-1.19309
IL	ENSRNOG00000023389	Ephx4	3389944	3530	chr14:3213485	14	3213485	T	G	0.734568	2.61496e-07	0.447919	0.0755011	1.48908e-05	1	0.133777
IL	ENSRNOG00000002093	Tgfbr3	3506340	3812	chr14:4094833	14	4094833	C	G	0.697531	0.000462788	0.440123	0.117587	0.0097398	1	0.158294
IL	ENSRNOG00000002105	Cdc7	3846892	3895	chr14:4786589	14	4786589	C	T	0.716049	1.43179e-06	-0.646656	0.11849	8.89086e-05	1	-0.302196
IL	ENSRNOG00000023299	Hfm1	3882399	3931	chr14:4603056	14	4603056	G	A	0.734568	1.18511e-08	-0.627831	0.0925172	1.48083e-06	1	-0.537506
IL	ENSRNOG00000002112	Zfp644	4125381	4724	chr14:4832494	14	4832494	G	C	0.728395	0.000150772	-0.481216	0.117502	0.00509432	1	-0.0919212
IL	ENSRNOG00000002122	Lrrc8c	5378727	3521	chr14:4775093	14	4775093	G	A	0.469136	0.000723556	0.316477	0.0879522	0.0161736	1	0.104847
IL	ENSRNOG00000002134	Gbp6	5928738	4439	chr14:6083856	14	6083856	G	A	0.530864	5.60868e-07	0.813383	0.142195	6.22502e-05	1	1.28269
IL	ENSRNOG00000039890	Abcg3l3	6058545	4797	chr14:5142518	14	5142518	A	G	0.197531	2.74456e-07	-0.868357	0.146702	3.24891e-05	1	-1.41772
IL	ENSRNOG00000049446	LOC100366030	6148926	4595	chr14:6984527	14	6984527	A	G	0.759259	1.66012e-07	0.858591	0.141714	2.53923e-05	1	1.19393
IL	ENSRNOG00000002146	Pkd2	6645258	4132	chr14:6632036	14	6632036	A	G	0.765432	6.19748e-05	-0.369055	0.0845299	0.0031723	1	-0.151409
IL	ENSRNOG00000043451	Spp1	6679902	4139	chr14:6512845	14	6512845	T	C	0.734568	4.20758e-15	-1.34403	0.121935	1.56801e-11	1	-3.43078
IL	ENSRNOG00000002154	Mepe	6793559	4437	chr14:6959100	14	6959100	A	G	0.345679	2.67534e-07	0.785395	0.132527	4.2201e-05	1	0.77279
IL	ENSRNOG00000002158	Ibsp	6813946	4510	chr14:6818457	14	6818457	C	T	0.234568	6.38508e-06	-0.896048	0.17805	0.00046308	1	-1.45666
IL	ENSRNOG00000002167	Dmp1	6900734	4745	chr14:6637777	14	6637777	A	G	0.388889	9.50148e-05	-0.697607	0.164655	0.00503872	1	-1.19397
IL	ENSRNOG00000015093	Sparcl1	6994191	4902	chr14:6779435	14	6779435	C	T	0.734568	3.24285e-20	-1.14318	0.075905	1.88487e-16	1	-0.32214
IL	ENSRNOG00000015093	Sparcl1	6994191	4902	chr14:6681810	14	6681810	G	A	0.141975	0.000338427	0.39454	0.102525	0.0193459	2	-0.0119946
IL	ENSRNOG00000002212	Hsd17b13	7113545	5058	chr14:6503974	14	6503974	A	G	0.845679	2.2802e-09	1.04946	0.144379	8.6135e-07	1	0.931987
IL	ENSRNOG00000002212	Hsd17b13	7113545	5058	chr14:6526165	14	6526165	T	C	0.716049	0.000365656	0.451444	0.118068	0.0138472	2	0.17117
IL	ENSRNOG00000002232	Aff1	7384877	6067	chr14:7317277	14	7317277	T	C	0.635802	6.44691e-05	-0.381347	0.0875832	0.00435631	1	-0.228817
IL	ENSRNOG00000002061	Ptpn13	7863665	5901	chr14:7739375	14	7739375	G	A	0.660494	5.35656e-08	-0.511985	0.0803614	1.44117e-05	1	-0.324123
IL	ENSRNOG00000002079	Mapk10	8080276	5063	chr14:7776913	14	7776913	A	G	0.790123	3.93456e-12	-0.974728	0.107533	3.53783e-09	1	-0.157557
IL	ENSRNOG00000002079	Mapk10	8080276	5063	chr14:8282586	14	8282586	G	A	0.364198	3.61681e-06	-0.473436	0.0909143	0.000329701	2	0.00694512
IL	ENSRNOG00000056944	Arhgap24	8600513	5069	chr14:8188655	14	8188655	C	G	0.154321	2.821e-05	-0.824439	0.179212	0.00256937	1	-0.481188
IL	ENSRNOG00000002142	Cds1	9456991	4525	chr14:9437923	14	9437923	T	C	0.506173	1.18518e-07	-0.570563	0.092455	2.76773e-05	1	-0.216006
IL	ENSRNOG00000002142	Cds1	9456991	4525	chr14:9967851	14	9967851	T	G	0.598765	0.000237941	-0.339185	0.0856611	0.0145377	2	-0.169092
IL	ENSRNOG00000002159	Gpat3	10395048	4323	chr14:9828214	14	9828214	C	T	0.395062	7.74225e-07	0.534133	0.0948713	9.63492e-05	1	0.336882
IL	ENSRNOG00000002188	Hpse	10534424	4534	chr14:10195038	14	10195038	T	C	0.228395	4.63401e-05	0.586718	0.131756	0.00259305	1	0.661288
IL	ENSRNOG00000002194	Coq2	10581137	4640	chr14:10601780	14	10601780	A	G	0.716049	1.24626e-10	-0.694077	0.0858884	6.90273e-08	1	-0.337715
IL	ENSRNOG00000002194	Coq2	10581137	4640	chr14:11119974	14	11119974	C	T	0.574074	5.43501e-05	0.333203	0.0754988	0.00317005	2	0.24032
IL	ENSRNOG00000002203	Lin54	10786400	4852	chr14:11529093	14	11529093	G	A	0.67284	8.06724e-05	0.495533	0.115605	0.00537218	1	0.169099
IL	ENSRNOG00000002258	Tmem150c	11095164	4736	chr14:11028212	14	11028212	A	G	0.648148	2.34626e-17	-1.00701	0.0795781	4.39598e-13	1	-0.419827
IL	ENSRNOG00000002262	Enoph1	11198195	4667	chr14:10930198	14	10930198	A	C	0.549383	1.41327e-05	-0.369984	0.0770333	0.00126351	1	-0.070898
IL	ENSRNOG00000002361	Prkg2	12218554	4970	chr14:12073064	14	12073064	A	G	0.475309	3.08026e-07	-0.598377	0.101642	5.63944e-05	1	-0.29459
IL	ENSRNOG00000002381	Bmp3	12387103	4635	chr14:12520962	14	12520962	T	C	0.524691	3.57417e-08	-0.740621	0.113859	8.97045e-06	1	-0.221085
IL	ENSRNOG00000002381	Bmp3	12387103	4635	chr14:13206136	14	13206136	C	T	0.58642	0.000293269	-0.407102	0.104554	0.0150943	2	0.0698946
IL	ENSRNOG00000002035	Paqr3	14107581	4563	chr14:13969059	14	13969059	G	A	0.234568	1.42072e-08	0.629936	0.0931745	3.91601e-06	1	0.266009
IL	ENSRNOG00000002035	Paqr3	14107581	4563	chr14:14348952	14	14348952	T	C	0.858025	3.01941e-05	0.635565	0.138493	0.00279357	2	0.224564
IL	ENSRNOG00000002045	Anxa3	14426438	4754	chr14:14661690	14	14661690	G	A	0.475309	0.000302764	0.451114	0.116328	0.0169048	1	0.17255
IL	ENSRNOG00000002053	Fras1	14689555	4351	chr14:15047736	14	15047736	T	A	0.345679	8.54652e-06	-0.375103	0.0757992	0.000692321	1	-0.368989
IL	ENSRNOG00000002075	Cnot6l	15059388	4205	chr14:15863010	14	15863010	A	G	0.388889	0.000319612	-0.194852	0.0504687	0.0152173	1	-0.106024
IL	ENSRNOG00000002089	Ccng2	16276069	3848	chr14:16882109	14	16882109	G	A	0.191358	4.99282e-07	-0.760979	0.132283	9.2708e-05	1	-0.286941
IL	ENSRNOG00000002182	Septin11	16452999	3955	chr14:16994782	14	16994782	T	C	0.734568	2.40769e-08	0.502047	0.0761692	6.67545e-06	1	0.13241
IL	ENSRNOG00000002208	Shroom3	16903243	5006	chr14:16652511	14	16652511	T	C	0.351852	1.10393e-14	-0.795622	0.0736155	2.72508e-11	1	-1.28494
IL	ENSRNOG00000002208	Shroom3	16903243	5006	chr14:16810751	14	16810751	C	T	0.41358	1.52097e-08	-0.565489	0.0838768	4.96079e-06	2	-0.980457
IL	ENSRNOG00000002204	Ccdc158	16924961	5050	chr14:16652511	14	16652511	T	C	0.351852	0.000105189	-0.664009	0.15788	0.00688259	1	-0.672242
IL	ENSRNOG00000002218	Stbd1	16979761	5141	chr14:17063548	14	17063548	G	A	0.41358	0.000334382	-0.559612	0.145485	0.0161052	1	-0.30832
IL	ENSRNOG00000002225	Scarb2	17064354	5409	chr14:16933304	14	16933304	G	A	0.197531	1.12698e-14	-0.951912	0.0887632	9.33907e-11	1	-0.366513
IL	ENSRNOG00000002256	Art3	17225390	5703	chr14:17158952	14	17158952	G	C	0.253086	1.6102e-14	1.07329	0.101092	1.36178e-10	1	0.722905
IL	ENSRNOG00000002273	Naaa	17283125	5641	chr14:17071096	14	17071096	G	A	0.12963	5.98521e-05	-0.929078	0.21229	0.00483457	1	-0.377621
IL	ENSRNOG00000052061	Ppef2	17333589	5565	chr14:17199152	14	17199152	A	C	0.160494	2.0224e-05	-1.2812	0.272697	0.00192939	1	-1.48239
IL	ENSRNOG00000002301	Uso1	17436898	5391	chr14:17174651	14	17174651	G	A	0.253086	3.78231e-09	-0.585815	0.0825084	2.72282e-06	1	-0.126304
IL	ENSRNOG00000002433	G3bp2	17492082	5342	chr14:17049575	14	17049575	C	T	0.135802	0.000113603	0.29346	0.0701674	0.00812817	1	0.0872548
IL	ENSRNOG00000002506	Cdkl2	17531399	5416	chr14:18024591	14	18024591	G	A	0.475309	1.08245e-13	-0.790703	0.0781496	6.95879e-10	1	-0.311043
IL	ENSRNOG00000002506	Cdkl2	17531399	5416	chr14:18056530	14	18056530	T	C	0.41358	1.26415e-07	0.490337	0.0796873	4.19799e-05	2	0.243538
IL	ENSRNOG00000002546	Rchy1	17615969	5401	chr14:17735281	14	17735281	C	G	0.345679	3.04617e-09	0.635371	0.0887441	2.22008e-06	1	0.226741
IL	ENSRNOG00000002579	Parm1	18076908	5827	chr14:18094168	14	18094168	C	T	0.265432	3.31701e-11	0.762741	0.0906735	3.35051e-08	1	0.274541
IL	ENSRNOG00000002782	Epgn	18634310	5885	chr14:18586328	14	18586328	C	A	0.419753	0.000114343	-0.555557	0.132899	0.00519085	1	-0.548615
IL	ENSRNOG00000021347	Mthfd2l	18720358	5913	chr14:18506833	14	18506833	A	G	0.41358	1.19928e-05	-0.58891	0.121409	0.000770711	1	-0.388986
IL	ENSRNOG00000039504	LOC360919	19072678	5575	chr14:19028506	14	19028506	G	A	0.290123	2.60548e-07	-2.04278	0.343251	4.76467e-05	1	-1.316
IL	ENSRNOG00000039504	LOC360919	19072678	5575	chr14:18731847	14	18731847	C	T	0.333333	0.000298331	1.22129	0.314095	0.0157762	2	-0.553796
IL	ENSRNOG00000002889	Afp	19159924	6016	chr14:18774612	14	18774612	A	G	0.277778	2.43522e-05	0.727367	0.156635	0.00194618	1	1.56831
IL	ENSRNOG00000002911	Alb	19191864	5974	chr14:19677916	14	19677916	T	A	0.104938	4.16832e-10	1.33239	0.172087	2.31085e-07	1	1.5785
IL	ENSRNOG00000002911	Alb	19191864	5974	chr14:19945241	14	19945241	T	C	0.302469	1.51355e-05	-0.518553	0.108192	0.00115743	2	-0.867519
IL	ENSRNOG00000003428	Rufy3	21128506	2805	chr14:20188138	14	20188138	T	G	0.228395	3.34991e-07	0.542798	0.0925677	1.79608e-05	1	0.110134
IL	ENSRNOG00000002024	Epha5	25589763	1873	chr14:25648669	14	25648669	G	A	0.771605	0.000808099	-0.245592	0.0689462	0.0123451	1	-0.103112
IL	ENSRNOG00000030149	Adgrl3	28967981	1036	chr14:28307693	14	28307693	T	C	0.296296	2.11815e-07	-0.489189	0.0814069	2.96705e-06	1	-0.293302
IL	ENSRNOG00000030149	Adgrl3	28967981	1036	chr14:28916786	14	28916786	G	A	0.203704	4.98138e-07	-0.492486	0.0853591	8.8259e-06	2	-0.269476
IL	ENSRNOG00000002050	Igfbp7	33010301	2744	chr14:32979690	14	32979690	G	A	0.0432099	0.00108465	-0.53291	0.153808	0.0147562	1	-0.179916
IL	ENSRNOG00000024689	Hopx	33354808	2995	chr14:34048964	14	34048964	G	C	0.617284	3.03767e-08	-0.558323	0.0855373	1.21339e-06	1	-0.305134
IL	ENSRNOG00000002085	Thegl	33430957	2948	chr14:33689724	14	33689724	A	G	0.481481	1.23562e-07	0.875082	0.142514	5.80255e-06	1	1.93006
IL	ENSRNOG00000002100	LOC108348180	33560504	2752	chr14:34383028	14	34383028	G	A	0.845679	0.00036972	0.43579	0.114241	0.00709783	1	0.0792188
IL	ENSRNOG00000002137	Aasdh	33624391	2728	chr14:34194626	14	34194626	C	A	0.623457	6.18489e-08	0.762109	0.12037	2.17473e-06	1	0.356245
IL	ENSRNOG00000002139	Cracd	33677032	2761	chr14:33689724	14	33689724	A	G	0.481481	1.20097e-07	0.385472	0.0626969	4.91125e-06	1	0.141129
IL	ENSRNOG00000002144	Exoc1	34177516	2415	chr14:33549863	14	33549863	T	G	0.469136	1.18446e-10	0.698938	0.0867517	6.67643e-09	1	0.181479
IL	ENSRNOG00000002272	Lnx1	36047145	3582	chr14:35900025	14	35900025	C	T	0.796296	3.28309e-10	-0.853298	0.109764	3.36186e-08	1	-0.352113
IL	ENSRNOG00000002097	Rasl11b	36554581	3646	chr14:36416936	14	36416936	A	G	0.734568	1.26674e-10	0.436388	0.0540314	6.81808e-09	1	0.188331
IL	ENSRNOG00000002097	Rasl11b	36554581	3646	chr14:36228987	14	36228987	C	T	0.901235	1.22137e-05	-0.426092	0.0877523	0.000284921	2	-0.256422
IL	ENSRNOG00000002152	Dcun1d4	37294473	3095	chr14:37202213	14	37202213	G	C	0.975309	0.000353793	-1.5138	0.395388	0.0035337	1	-0.272757
IL	ENSRNOG00000002278	Tec	37918653	2167	chr14:36959653	14	36959653	G	A	0.95679	3.86143e-06	1.35782	0.262309	1.92191e-05	1	0.577673
IL	ENSRNOG00000002336	Gabra4	39154530	1191	chr14:39426952	14	39426952	C	T	0.654321	0.00452185	-0.192901	0.0649337	0.00774835	1	-0.040055
IL	ENSRNOG00000002349	Gabra2	39661969	1849	chr14:39679975	14	39679975	G	A	0.265432	2.52081e-06	0.327653	0.0618488	1.7676e-06	1	0.138662
IL	ENSRNOG00000002360	Gabrg1	39964589	2157	chr14:40908089	14	40908089	C	T	0.592593	8.28336e-05	0.392347	0.0917037	0.000598155	1	0.176521
IL	ENSRNOG00000038891	Grxcr1	41786085	4374	chr14:40960814	14	40960814	A	G	0.339506	3.47799e-09	0.903444	0.126833	3.89673e-07	1	0.836405
IL	ENSRNOG00000034200	Atp8a1	42015348	4583	chr14:41414372	14	41414372	C	T	0.351852	0.000576259	-0.211332	0.0575476	0.0099455	1	-0.133952
IL	ENSRNOG00000002318	Limch1	43072844	3395	chr14:42737256	14	42737256	G	A	0.154321	2.63478e-07	-0.546428	0.0921382	2.37373e-05	1	-0.157749
IL	ENSRNOG00000025494	Nsun7	43584344	2931	chr14:43636371	14	43636371	T	C	0.401235	5.54802e-13	-0.823924	0.0860482	2.94837e-10	1	-0.98107
IL	ENSRNOG00000002759	Lias	44524253	2338	chr14:43587630	14	43587630	T	C	0.919753	2.14753e-06	-0.946542	0.177154	7.45795e-05	1	-0.316217
IL	ENSRNOG00000002932	Wdr19	44767121	2031	chr14:43842432	14	43842432	C	T	0.401235	1.85132e-08	-0.450257	0.067571	1.09561e-06	1	-0.340765
IL	ENSRNOG00000002956	Stim2	59323948	2030	chr14:58810340	14	58810340	C	T	0.469136	2.5237e-05	0.42814	0.0924072	0.000169611	1	0.0924103
IL	ENSRNOG00000004932	Sel1l3	60123170	1312	chr14:60064874	14	60064874	T	C	0.611111	0.00102844	0.336293	0.0965676	0.00769818	1	0.126732
IL	ENSRNOG00000004626	Slc34a2	60276795	1390	chr14:60874026	14	60874026	A	G	0.981481	0.00174373	1.78848	0.541172	0.0112402	1	3.19371
IL	ENSRNOG00000002207	Guf1	62609485	2492	chr14:62714145	14	62714145	A	C	0.339506	4.84895e-06	0.516912	0.101129	5.76509e-05	1	0.202537
IL	ENSRNOG00000032350	Kcnip4	66598260	2226	chr14:66120010	14	66120010	A	G	0.660494	2.92045e-05	0.399746	0.0870879	0.000537381	1	0.153956
IL	ENSRNOG00000003205	Ldb2	70780624	2807	chr14:70176093	14	70176093	A	C	0.401235	6.04959e-05	0.32797	0.0749948	0.001482	1	0.0718362
IL	ENSRNOG00000003098	Prom1	71533064	2408	chr14:71720270	14	71720270	A	T	0.475309	0.00103064	0.380128	0.109177	0.0159042	1	0.15618
IL	ENSRNOG00000059715	Cc2d2a	71973420	1992	chr14:72517888	14	72517888	T	A	0.444444	1.41928e-05	0.321148	0.0668826	0.000361802	1	0.225938
IL	ENSRNOG00000028498	Wdr1	76989920	2882	chr14:76764146	14	76764146	A	G	0.617284	6.92803e-09	-0.62813	0.0905913	4.23626e-07	1	-0.132909
IL	ENSRNOG00000005302	Slc2a9	77067504	2987	chr14:76609494	14	76609494	G	T	0.882716	1.2796e-06	-1.24128	0.226137	3.41812e-05	1	-0.855323
IL	ENSRNOG00000005338	Drd5	77222007	3231	chr14:77133090	14	77133090	C	T	0.228395	7.20231e-07	-0.899401	0.159177	2.22576e-05	1	-0.99034
IL	ENSRNOG00000006139	Stx18	77492911	3122	chr14:78277467	14	78277467	C	T	0.37037	2.4045e-05	0.554939	0.119408	0.000514403	1	0.151499
IL	ENSRNOG00000007025	Evc2	78211932	2456	chr14:78149762	14	78149762	C	T	0.351852	0.000400106	0.562139	0.148341	0.00459538	1	0.505186
IL	ENSRNOG00000061779	Man2b2	78939904	2168	chr14:78946649	14	78946649	A	C	0.290123	4.01725e-23	-1.33552	0.0766509	1.81537e-20	1	-0.911549
IL	ENSRNOG00000006575	Ccdc96	79445472	1711	chr14:79320557	14	79320557	A	G	0.283951	4.75332e-08	0.969828	0.151442	2.67338e-06	1	0.831938
IL	ENSRNOG00000060665	Afap1	79988111	2171	chr14:80181926	14	80181926	G	A	0.0802469	7.82957e-13	1.00306	0.105217	9.5172e-11	1	0.395594
IL	ENSRNOG00000060665	Afap1	79988111	2171	chr14:80102351	14	80102351	G	A	0.388889	0.00098777	-0.25635	0.0732407	0.0152387	2	-0.0253237
IL	ENSRNOG00000007882	Ablim2	80169473	2212	chr14:80140988	14	80140988	C	T	0.308642	0.00117946	0.365435	0.10633	0.0163956	1	0.114915
IL	ENSRNOG00000009299	Adra2c	80732011	1961	chr14:81318394	14	81318394	T	C	0.216049	1.6254e-10	-0.562262	0.0705577	1.66584e-08	1	-0.373725
IL	ENSRNOG00000009313	Lrpap1	80911271	2072	chr14:81318394	14	81318394	T	C	0.216049	2.00724e-08	-0.637199	0.0959459	1.13422e-06	1	-0.146276
IL	ENSRNOG00000030568	Rgs12	81053907	2223	chr14:80405325	14	80405325	C	T	0.925926	1.16378e-05	0.498783	0.102644	0.000316452	1	0.212831
IL	ENSRNOG00000011073	Htt	81254638	2222	chr14:81315257	14	81315257	C	G	0.0802469	1.78258e-07	-0.476927	0.078976	5.92925e-06	1	-0.185228
IL	ENSRNOG00000027929	Poln	81858738	1788	chr14:81969165	14	81969165	G	A	0.148148	1.17711e-10	-1.14083	0.141568	1.52326e-08	1	-2.40452
IL	ENSRNOG00000049351	Nat8l	82048252	1738	chr14:82489530	14	82489530	G	T	0.882716	0.000402933	0.274971	0.0726042	0.00613866	1	0.0763312
IL	ENSRNOG00000016427	Letm1	82227709	1726	chr14:82759979	14	82759979	G	A	0.845679	3.01511e-06	0.590319	0.11251	0.000120571	1	0.137693
IL	ENSRNOG00000018144	Depdc5	83219465	1654	chr14:83915059	14	83915059	A	G	0.277778	7.64704e-06	-0.461926	0.0927433	0.000269987	1	-0.104051
IL	ENSRNOG00000018590	Drg1	83476569	1775	chr14:83784133	14	83784133	C	T	0.462963	9.98626e-10	0.663099	0.0884294	4.81553e-08	1	0.198464
IL	ENSRNOG00000018590	Drg1	83476569	1775	chr14:82626743	14	82626743	A	G	0.450617	4.25734e-05	-0.488596	0.108899	0.000882754	2	-0.0812085
IL	ENSRNOG00000018709	Patz1	83510279	1782	chr14:83919532	14	83919532	T	C	0.277778	0.000339935	0.473188	0.123184	0.00711105	1	0.172431
IL	ENSRNOG00000019000	Limk2	83641893	1847	chr14:83613291	14	83613291	A	G	0.12963	1.54319e-07	0.705066	0.115987	1.13466e-05	1	0.161835
IL	ENSRNOG00000061231	Selenom	83752394	1834	chr14:83975161	14	83975161	T	C	0.858025	4.83329e-05	0.285913	0.0643876	0.00167479	1	0.141301
IL	ENSRNOG00000019645	Osbp2	84106998	1533	chr14:83980827	14	83980827	A	G	0.277778	2.99291e-05	-0.383353	0.0836487	0.000858133	1	-0.113501
IL	ENSRNOG00000004168	Slc35e4	84170836	1530	chr14:84310025	14	84310025	G	A	0.654321	0.000837417	0.304938	0.0858892	0.0149206	1	0.192202
IL	ENSRNOG00000004555	Sec14l4	84274551	1713	chr14:84157306	14	84157306	T	C	0.654321	2.21243e-08	-0.803351	0.121454	1.8353e-06	1	-1.22411
IL	ENSRNOG00000004672	Sec14l2	84355529	1751	chr14:84518899	14	84518899	G	A	0.37037	0.000154691	0.551345	0.134887	0.00434673	1	0.0930145
IL	ENSRNOG00000005218	Sf3a1	84393900	1808	chr14:84418365	14	84418365	T	C	0.382716	0.000107342	0.571559	0.136098	0.0031058	1	0.140751
IL	ENSRNOG00000007120	Mtmr3	84820416	1797	chr14:85208363	14	85208363	G	A	0.407407	0.000576596	0.397235	0.108176	0.0106989	1	0.0458082
IL	ENSRNOG00000057703	Cabp7	84978256	1966	chr14:85211918	14	85211918	A	G	0.716049	0.000465964	-0.478453	0.127903	0.00926143	1	-0.334779
IL	ENSRNOG00000007948	Nf2	85088524	2208	chr14:86024557	14	86024557	G	A	0.296296	0.00104222	0.40271	0.115787	0.0180706	1	0.0905551
IL	ENSRNOG00000008786	Ap1b1	85230649	2176	chr14:85957085	14	85957085	T	C	0.740741	2.08916e-05	0.351617	0.0749921	0.000602397	1	0.088615
IL	ENSRNOG00000033575	Emid1	85398533	2272	chr14:85361734	14	85361734	T	A	0.401235	1.38041e-09	-0.605064	0.0820153	1.24417e-07	1	-0.402687
IL	ENSRNOG00000056767	AC136588.3	85814825	2222	chr14:85644779	14	85644779	T	C	0.314815	4.62061e-06	-0.827607	0.161478	0.000118237	1	-1.155
IL	ENSRNOG00000012184	Urgcp	85991212	2422	chr14:86153395	14	86153395	T	C	0.783951	0.00177082	0.40172	0.121749	0.0204244	1	0.112107
IL	ENSRNOG00000012378	Dbnl	86029336	2509	chr14:85210618	14	85210618	G	A	0.314815	1.06778e-05	-0.310769	0.0636263	0.000240319	1	-0.0806337
IL	ENSRNOG00000013647	Polm	86078955	2571	chr14:85723392	14	85723392	G	A	0.290123	3.35943e-11	1.02606	0.122028	5.92352e-09	1	0.715339
IL	ENSRNOG00000004670	Ddx56	86387609	2788	chr14:86285928	14	86285928	T	C	0.790123	1.00745e-15	1.03608	0.0896912	4.33952e-13	1	0.996784
IL	ENSRNOG00000004670	Ddx56	86387609	2788	chr14:85451713	14	85451713	T	C	0.302469	2.92763e-12	0.668598	0.0730722	6.40478e-10	2	0.619711
IL	ENSRNOG00000056150	Purb	86739336	2946	chr14:86753283	14	86753283	G	A	0.5	5.1645e-09	-0.510543	0.0727847	9.89198e-07	1	-0.371851
IL	ENSRNOG00000058780	Igfbp1	87448693	3430	chr14:87991330	14	87991330	A	G	0.722222	0.000291419	0.762939	0.196129	0.0195843	1	1.31966
IL	ENSRNOG00000061910	Igfbp3	87465375	3428	chr14:87341241	14	87341241	C	T	0.567901	5.81956e-05	-0.577926	0.1318	0.00551872	1	-0.263313
IL	ENSRNOG00000004281	Cobl	92577937	2483	chr14:92660311	14	92660311	A	G	0.537037	7.40232e-05	0.420565	0.0975236	0.000602528	1	0.120453
IL	ENSRNOG00000005326	Cnrip1	100217290	2254	chr14:100238197	14	100238197	G	T	0.771605	5.31926e-08	-0.667314	0.10471	1.19919e-06	1	-0.175592
IL	ENSRNOG00000005524	Pno1	100372761	2101	chr14:100392006	14	100392006	G	T	0.290123	0.00125285	-0.421162	0.123269	0.0105654	1	-0.143911
IL	ENSRNOG00000022857	Wdr92	100373130	2100	chr14:100475144	14	100475144	T	C	0.302469	5.21551e-08	-0.855618	0.134143	9.31823e-07	1	-0.387657
IL	ENSRNOG00000004959	Actr2	104375650	3296	chr14:104188213	14	104188213	C	T	0.302469	3.09524e-10	-0.452795	0.0581232	9.69529e-08	1	-0.128412
IL	ENSRNOG00000005248	Slc1a4	104612598	3100	chr14:104731578	14	104731578	C	T	0.0987654	2.52132e-05	-0.875969	0.189052	0.00109222	1	-0.267425
IL	ENSRNOG00000006329	Peli1	106008087	2334	chr14:105074606	14	105074606	G	A	0.259259	1.25996e-05	0.510169	0.105488	0.000713359	1	0.264372
IL	ENSRNOG00000007125	Vps54	106153576	2043	chr14:105525305	14	105525305	G	A	0.901235	0.000818616	0.493397	0.138679	0.0180384	1	0.168411
IL	ENSRNOG00000054331	Wdpcp	106393960	2048	chr14:106844030	14	106844030	G	T	0.475309	0.000100519	-0.609448	0.144432	0.0028617	1	-0.322082
IL	ENSRNOG00000009220	Tmem17	107268129	2131	chr14:107904735	14	107904735	G	T	0.753086	0.000435596	0.388332	0.103215	0.0104711	1	0.147309
IL	ENSRNOG00000009281	Commd1	107760192	2259	chr14:107647968	14	107647968	T	A	0.148148	9.21737e-05	0.561184	0.132168	0.0028962	1	0.271771
IL	ENSRNOG00000054669	RGD1305110	108372158	2289	chr14:108508366	14	108508366	G	T	0.191358	2.37417e-06	-0.414234	0.0779422	0.000102082	1	-0.217911
IL	ENSRNOG00000007864	Vrk2	110880389	2809	chr14:110366690	14	110366690	T	G	0.691358	0.000352157	0.654662	0.170925	0.0106932	1	0.74437
IL	ENSRNOG00000003374	Ccdc85a	112946876	2859	chr14:113252161	14	113252161	G	C	0.783951	0.000183667	0.479857	0.118943	0.00271446	1	0.190935
IL	ENSRNOG00000004161	Mtif2	113945844	1331	chr14:114063556	14	114063556	C	T	0.487654	2.99241e-12	0.866274	0.0952852	7.00739e-11	1	0.374108
IL	ENSRNOG00000005434	Sptbn1	114692765	1233	chr14:114988339	14	114988339	G	T	0.493827	4.53395e-07	-0.265739	0.0459794	1.58609e-06	1	-0.0552695
IL	ENSRNOG00000042419	Acyp2	115052451	1123	chr14:114962691	14	114962691	C	T	0.5	0.0024256	0.324859	0.101797	0.00716956	1	0.120945
IL	ENSRNOG00000060340	Psme4	115166417	1062	chr14:114988445	14	114988445	G	T	0.475309	1.28228e-05	-0.253158	0.0524007	3.89883e-05	1	-0.148298
IL	ENSRNOG00000022176	Gpr75	115275895	1013	chr14:115125989	14	115125989	C	T	0.512346	0.00574135	0.403609	0.139958	0.016852	1	0.211765
IL	ENSRNOG00000007283	Erlec1	115352563	960	chr14:115418494	14	115418494	C	T	0.506173	1.79475e-08	0.491671	0.0736917	3.96859e-08	1	0.167205
IL	ENSRNOG00000032471	Asb3	115391654	946	chr14:114983267	14	114983267	C	A	0.487654	2.57478e-06	-1.89534	0.357296	4.13843e-05	1	-0.249699
IL	ENSRNOG00000032471	Asb3	115391654	946	chr14:114781218	14	114781218	C	A	0.481481	0.00103382	1.28825	0.369664	0.00803472	2	-0.222637
IL	ENSRNOG00000013968	Comtd1	2631530	2429	chr15:2841115	15	2841115	C	T	0.0864198	1.30313e-07	-0.815862	0.133189	1.41581e-05	1	-0.302252
IL	ENSRNOG00000013236	Samd8	2731463	2405	chr15:2620252	15	2620252	A	G	0.604938	1.36222e-06	0.401333	0.0733499	9.33808e-05	1	0.136921
IL	ENSRNOG00000012325	Adk	3435889	1863	chr15:4283064	15	4283064	T	C	0.462963	3.27893e-05	-0.452983	0.0994278	0.00100123	1	-0.14072
IL	ENSRNOG00000011461	Ap3m1	3436362	1863	chr15:4275051	15	4275051	A	G	0.444444	0.000160796	-0.510268	0.125203	0.00316892	1	-0.0966516
IL	ENSRNOG00000009783	Camk2g	3936787	2256	chr15:4484202	15	4484202	A	G	0.438272	2.86909e-07	-0.3746	0.0634177	1.27868e-05	1	-0.126125
IL	ENSRNOG00000027012	Usp54	4091755	2089	chr15:3425257	15	3425257	G	T	0.537037	0.000671147	-0.344404	0.0950654	0.0115215	1	-0.0932347
IL	ENSRNOG00000042253	Ecd	4400992	1587	chr15:3558530	15	3558530	T	C	0.450617	1.75988e-23	-1.10391	0.0621787	5.73663e-21	1	-0.669805
IL	ENSRNOG00000048195	Nudt13	4454959	1455	chr15:4510733	15	4510733	G	A	0.549383	1.5662e-05	-0.657718	0.1378	0.000225215	1	-0.426844
IL	ENSRNOG00000006422	Kcnk16	4475052	1432	chr15:4295554	15	4295554	G	A	0.432099	0.00121972	-0.542336	0.158319	0.0137852	1	-1.4839
IL	ENSRNOG00000005957	Slc4a7	11912917	2076	chr15:11663000	15	11663000	C	T	0.246914	5.17234e-09	0.479924	0.0684237	1.75496e-07	1	0.337749
IL	ENSRNOG00000027633	LOC102550375	12602693	2879	chr15:12355359	15	12355359	G	T	0.259259	3.09006e-08	1.00937	0.15475	1.08616e-06	1	2.25546
IL	ENSRNOG00000060863	AABR07017145.2	12756404	2955	chr15:12802187	15	12802187	G	A	0.839506	2.46629e-05	-0.409417	0.0882371	0.000602845	1	-0.12487
IL	ENSRNOG00000039871	RGD1306063	12889109	2842	chr15:13045103	15	13045103	A	G	0.919753	0.000113225	0.762922	0.182373	0.00193965	1	0.210089
IL	ENSRNOG00000008203	Synpr	14737705	2234	chr15:14919970	15	14919970	C	A	0.376543	2.12525e-09	0.590916	0.0814087	1.2057e-07	1	0.196684
IL	ENSRNOG00000033261	Fam107a	18399516	1958	chr15:18424600	15	18424600	T	G	0.37037	1.50018e-23	-1.29688	0.0718336	6.12433e-21	1	-1.53973
IL	ENSRNOG00000033261	Fam107a	18399516	1958	chr15:17408174	15	17408174	C	T	0.160494	7.57483e-10	-0.552971	0.0729928	2.3621e-08	2	-0.192787
IL	ENSRNOG00000007378	Acox2	18451145	1902	chr15:18417769	15	18417769	G	A	0.37037	2.24298e-11	1.13607	0.133315	2.58249e-09	1	1.76347
IL	ENSRNOG00000007817	Kctd6	18493367	1960	chr15:18697874	15	18697874	C	T	0.327161	0.000294655	-0.571533	0.147056	0.00477868	1	-0.179633
IL	ENSRNOG00000008024	Pxk	18616590	2055	chr15:18684226	15	18684226	T	C	0.703704	0.000731592	-0.562432	0.156463	0.0103975	1	-0.0793377
IL	ENSRNOG00000008167	Abhd6	18695134	2051	chr15:18812739	15	18812739	C	G	0.580247	1.07475e-07	-0.792361	0.128237	4.64444e-06	1	-0.202551
IL	ENSRNOG00000009470	Flnb	18883006	1792	chr15:18624145	15	18624145	T	G	0.697531	2.59512e-12	-0.635283	0.0695666	2.8701e-10	1	-0.454535
IL	ENSRNOG00000010489	Samd4a	23665203	1966	chr15:24404475	15	24404475	C	G	0.185185	8.18863e-05	0.607593	0.141898	0.00556682	1	0.441156
IL	ENSRNOG00000010645	Lgals3	24141652	3760	chr15:23961893	15	23961893	T	C	0.580247	2.4814e-08	0.762013	0.115756	7.22014e-06	1	1.07912
IL	ENSRNOG00000011704	Fbxo34	24254043	3843	chr15:24287088	15	24287088	G	A	0.740741	8.06101e-08	0.477633	0.0763198	1.92703e-05	1	0.166188
IL	ENSRNOG00000013353	Tmem260	25294426	4564	chr15:25570543	15	25570543	A	G	0.327161	3.91514e-08	-0.770991	0.119397	9.30226e-06	1	-0.238079
IL	ENSRNOG00000014148	Ap5m1	25933484	4433	chr15:25634715	15	25634715	C	T	0.333333	0.000444653	0.324619	0.0864323	0.0131167	1	0.331874
IL	ENSRNOG00000014192	Naa30	26033792	4077	chr15:25997970	15	25997970	G	T	0.179012	0.000136941	-0.414325	0.100442	0.00461733	1	-0.185189
IL	ENSRNOG00000008850	Ttc5	27716009	1792	chr15:27687715	15	27687715	A	T	0.265432	0.00159301	-0.435746	0.130636	0.0155622	1	-0.0949544
IL	ENSRNOG00000008892	Parp2	27739271	1768	chr15:27072577	15	27072577	G	A	0.246914	5.86019e-09	-1.03488	0.14827	1.61935e-07	1	-0.491806
IL	ENSRNOG00000010261	Rnase10	27933212	1442	chr15:28025340	15	28025340	T	C	0.734568	0.00199545	0.657985	0.201918	0.0206462	1	1.33072
IL	ENSRNOG00000010389	Ndrg2	28314460	1110	chr15:28326326	15	28326326	T	C	0.407407	1.66844e-08	0.615475	0.0919708	2.87396e-07	1	0.203206
IL	ENSRNOG00000013111	Mettl3	28721128	907	chr15:28721503	15	28721503	A	G	0.364198	3.7032e-10	0.799513	0.103288	5.50622e-09	1	0.233286
IL	ENSRNOG00000013287	Sall2	28746043	896	chr15:28725072	15	28725072	T	G	0.37037	1.48009e-12	0.865054	0.0930905	5.38452e-11	1	0.374057
IL	ENSRNOG00000039435	Olr1644	28918163	770	chr15:28275330	15	28275330	C	T	0.395062	0.00220096	-0.487541	0.15118	0.0178565	1	-0.528695
IL	ENSRNOG00000061532	AABR07017825.7	31533676	536	chr15:32507743	15	32507743	A	G	0.530864	1.49228e-06	-0.899311	0.165138	1.29365e-05	1	-1.89884
IL	ENSRNOG00000048328	AABR07017849.1	31852417	1252	chr15:32365742	15	32365742	T	C	0.493827	8.35787e-09	1.06027	0.154062	2.28481e-07	1	2.08676
IL	ENSRNOG00000046646	LOC103693854	32051652	1666	chr15:32515227	15	32515227	G	C	0.530864	9.54583e-10	-1.07478	0.143704	4.26305e-08	1	-2.79557
IL	ENSRNOG00000042156	AABR07017874.1	32136646	1751	chr15:32418149	15	32418149	G	A	0.524691	2.42059e-09	-1.0665	0.147657	8.45024e-08	1	-3.29901
IL	ENSRNOG00000011592	Lrp10	33108672	2666	chr15:32859825	15	32859825	C	T	0.574074	2.17515e-05	0.397842	0.0850655	0.000637059	1	0.158335
IL	ENSRNOG00000013503	Cdh24	33285780	2666	chr15:33327526	15	33327526	T	C	0.722222	8.84101e-08	-0.598481	0.0960211	3.25362e-06	1	-0.343996
IL	ENSRNOG00000029146	RGD1308430	33333421	2666	chr15:32853893	15	32853893	A	G	0.617284	3.12567e-06	-0.381808	0.0729114	0.000100536	1	-0.0789473
IL	ENSRNOG00000025757	Myh6	33629700	1860	chr15:33827771	15	33827771	T	C	0.481481	2.7636e-10	0.929261	0.118806	1.8791e-08	1	3.09066
IL	ENSRNOG00000018069	Ngdn	33677598	1820	chr15:33749136	15	33749136	T	C	0.481481	3.3672e-16	-0.974783	0.0825863	5.55191e-14	1	-0.463401
IL	ENSRNOG00000025634	Zfhx2	33752666	1572	chr15:33384297	15	33384297	G	A	0.537037	0.00115647	-0.260048	0.0755211	0.0134356	1	-0.0967131
IL	ENSRNOG00000018105	Thtpa	33755479	1569	chr15:33841861	15	33841861	G	A	0.481481	1.07551e-07	-0.591468	0.0957273	2.49054e-06	1	-0.118378
IL	ENSRNOG00000018528	Nrl	34198922	807	chr15:33304848	15	33304848	T	G	0.716049	0.00131477	-0.711709	0.209301	0.0121375	1	-1.12337
IL	ENSRNOG00000053891	AABR07018078.1	38709985	1358	chr15:39599359	15	39599359	T	C	0.0493827	0.000292494	1.54427	0.397103	0.00108666	1	1.11633
IL	ENSRNOG00000012521	Shisa2	39945096	3310	chr15:39996928	15	39996928	A	G	0.962963	0.000613248	1.69505	0.464125	0.00478168	1	1.0907
IL	ENSRNOG00000013876	Mipep	41084207	3813	chr15:41173650	15	41173650	G	A	0.302469	8.36202e-07	0.614912	0.109342	5.29225e-05	1	0.180343
IL	ENSRNOG00000013876	Mipep	41084207	3813	chr15:41570238	15	41570238	G	A	0.549383	0.000614329	-0.370038	0.101204	0.020504	2	-0.0959028
IL	ENSRNOG00000014509	Sacs	41448065	3507	chr15:40744057	15	40744057	A	C	0.253086	0.000269292	0.235292	0.0601024	0.00846561	1	0.0944076
IL	ENSRNOG00000014659	Ebpl	41691519	3553	chr15:41502062	15	41502062	T	C	0.641975	7.25775e-07	0.729693	0.129191	8.70414e-05	1	0.627665
IL	ENSRNOG00000015939	Ccdc25	42522109	2947	chr15:42976498	15	42976498	C	G	0.549383	4.72606e-06	0.439915	0.0859419	0.000349933	1	0.116521
IL	ENSRNOG00000016177	Scara3	42638393	2888	chr15:42812699	15	42812699	G	A	0.716049	4.54115e-06	0.806005	0.157111	0.000351187	1	0.30365
IL	ENSRNOG00000016460	Clu	42640147	2885	chr15:42595759	15	42595759	A	G	0.5	2.6754e-07	0.335307	0.0565797	3.55292e-05	1	0.142964
IL	ENSRNOG00000017286	Ephx2	42794280	2920	chr15:43372477	15	43372477	A	G	0.222222	9.41645e-19	-1.32724	0.0967104	8.18458e-15	1	-3.44929
IL	ENSRNOG00000027839	Ptk2b	42947657	2788	chr15:43075989	15	43075989	T	A	0.216049	8.00669e-06	-0.480738	0.0967776	0.000446975	1	-0.0881412
IL	ENSRNOG00000009522	Adra1a	43298795	2191	chr15:42984415	15	42984415	G	A	0.197531	6.72045e-05	-0.547594	0.126127	0.00255614	1	-0.511053
IL	ENSRNOG00000009625	Dpysl2	43542940	2003	chr15:43942131	15	43942131	T	G	0.462963	1.27257e-06	0.464147	0.0845343	9.31628e-05	1	0.121526
IL	ENSRNOG00000009820	Bnip3l	43667030	1804	chr15:43129543	15	43129543	A	G	0.246914	4.22411e-06	-0.415712	0.0807078	0.000199747	1	-0.117713
IL	ENSRNOG00000013916	Nefm	44860605	1191	chr15:44463043	15	44463043	T	C	0.253086	0.000114454	0.295654	0.0707304	0.00216947	1	0.161423
IL	ENSRNOG00000009181	Dleu7	45376477	1844	chr15:45212889	15	45212889	T	C	0.641975	1.37086e-06	-0.603	0.110244	5.27437e-05	1	-0.393805
IL	ENSRNOG00000009440	Gucy1b2	45550286	2003	chr15:45553989	15	45553989	C	A	0.222222	3.2051e-05	-0.899202	0.197079	0.00120061	1	-1.55482
IL	ENSRNOG00000010331	Ctsb	46316742	2152	chr15:46243006	15	46243006	A	T	0.191358	1.24442e-09	0.510092	0.0685854	1.78771e-07	1	0.119972
IL	ENSRNOG00000010331	Ctsb	46316742	2152	chr15:45567893	15	45567893	A	G	0.197531	0.000201813	0.313236	0.0780897	0.0053219	2	0.0249485
IL	ENSRNOG00000011634	Xkr6	46784964	1903	chr15:46552760	15	46552760	G	A	0.388889	0.000412528	0.576364	0.152488	0.0077042	1	0.709402
IL	ENSRNOG00000012440	Msra	47800025	1646	chr15:48479647	15	48479647	G	A	0.308642	0.000378719	0.585954	0.153698	0.00451376	1	0.356965
IL	ENSRNOG00000012440	Msra	47800025	1646	chr15:48633603	15	48633603	A	T	0.740741	0.000620778	0.662141	0.181261	0.00647478	2	0.418499
IL	ENSRNOG00000014003	Fbxo16	48674381	1410	chr15:48096060	15	48096060	C	T	0.314815	1.2893e-05	-0.648482	0.134272	0.000265922	1	-0.240117
IL	ENSRNOG00000014231	Pnoc	48833286	1203	chr15:48356700	15	48356700	A	G	0.41358	0.000248167	0.441664	0.112084	0.00371019	1	0.192283
IL	ENSRNOG00000016777	R3hcc1	51377054	511	chr15:51963518	15	51963518	G	A	0.253086	0.00122092	0.441776	0.128976	0.00309953	1	0.123866
IL	ENSRNOG00000017373	Rhobtb2	51485693	544	chr15:52484174	15	52484174	A	C	0.240741	1.00397e-05	0.755835	0.154185	2.06513e-05	1	0.121357
IL	ENSRNOG00000008351	RGD1308117	51839342	762	chr15:52838538	15	52838538	T	G	0.246914	0.000986766	0.57548	0.164603	0.00563725	1	0.466915
IL	ENSRNOG00000009745	Ppp3cc	51967898	961	chr15:51987602	15	51987602	G	A	0.240741	2.05837e-10	1.05334	0.133279	3.04792e-09	1	0.478386
IL	ENSRNOG00000010028	Polr3d	52134141	1276	chr15:51845354	15	51845354	G	A	0.240741	0.000391209	-0.434099	0.114337	0.00220215	1	-0.110358
IL	ENSRNOG00000049071	Phyhip	52148380	1280	chr15:51986893	15	51986893	A	C	0.246914	0.00275364	0.47794	0.151871	0.0146155	1	0.232795
IL	ENSRNOG00000012273	Dmtn	52320386	1521	chr15:51888217	15	51888217	G	A	0.240741	5.45452e-08	-0.516543	0.0811405	6.86667e-07	1	-0.123401
IL	ENSRNOG00000013288	Xpo7	52443056	1699	chr15:52662572	15	52662572	G	A	0.222222	6.70137e-09	0.709938	0.102255	1.28159e-07	1	0.145205
IL	ENSRNOG00000010555	LOC108348161	52767443	1971	chr15:51905781	15	51905781	T	C	0.240741	0.00140458	-0.240627	0.0712299	0.00621948	1	-0.0794256
IL	ENSRNOG00000016271	Itm2b	55277714	2555	chr15:55362253	15	55362253	C	T	0.41358	7.11733e-06	0.25411	0.0508082	0.00026772	1	0.0793325
IL	ENSRNOG00000017170	Med4	55406544	2662	chr15:54473379	15	54473379	G	C	0.401235	0.000176849	-0.427954	0.10577	0.00379584	1	-0.192192
IL	ENSRNOG00000025239	Nudt15	55456699	2682	chr15:54473379	15	54473379	G	C	0.401235	0.000350302	-0.629719	0.164341	0.00764704	1	-0.373874
IL	ENSRNOG00000010063	Htr2a	56666013	4059	chr15:56336046	15	56336046	A	G	0.228395	0.000227179	0.355944	0.0897004	0.00860761	1	0.248775
IL	ENSRNOG00000009512	Esd	56756662	4176	chr15:57120078	15	57120078	C	T	0.358025	2.92023e-13	-0.712395	0.0729815	5.76749e-10	1	-0.28035
IL	ENSRNOG00000010319	Lcp1	57221293	5034	chr15:57250763	15	57250763	G	A	0.604938	6.50352e-15	0.947849	0.0870368	5.48567e-11	1	0.848891
IL	ENSRNOG00000000155	Cog3	57805185	5021	chr15:58265918	15	58265918	A	G	0.759259	0.000307054	0.257331	0.0664336	0.00895414	1	0.111848
IL	ENSRNOG00000001049	Tpt1	57891681	5010	chr15:58611242	15	58611242	A	G	0.666667	4.35567e-11	-0.529688	0.0635444	2.95516e-08	1	-0.202041
IL	ENSRNOG00000050996	Kctd4	58016239	5009	chr15:57061460	15	57061460	C	T	0.259259	9.7195e-05	0.379291	0.0896698	0.00444705	1	0.132578
IL	ENSRNOG00000001033	Nufip1	58171051	5074	chr15:58226586	15	58226586	A	G	0.919753	7.22308e-05	-0.833131	0.192862	0.00359267	1	-0.270181
IL	ENSRNOG00000042404	Ccdc122	59216706	4537	chr15:58813051	15	58813051	G	A	0.648148	6.476e-05	0.740745	0.170178	0.00300056	1	0.68097
IL	ENSRNOG00000047817	Enox1	59678166	4058	chr15:59540314	15	59540314	T	C	0.438272	0.000501927	0.581886	0.156553	0.0149013	1	0.132764
IL	ENSRNOG00000009987	Akap11	60766580	3532	chr15:60796746	15	60796746	G	A	0.537037	6.66051e-05	-0.21293	0.0490138	0.00224048	1	-0.066335
IL	ENSRNOG00000047106	Mtrf1	61662265	3700	chr15:61267292	15	61267292	C	T	0.0493827	1.85934e-05	1.26581	0.268018	0.000832222	1	0.393363
IL	ENSRNOG00000012594	Sugt1	61873057	3668	chr15:62455480	15	62455480	G	A	0.345679	0.000145308	-0.292797	0.0712964	0.00562595	1	-0.10841
IL	ENSRNOG00000013101	Pcdh8	62200838	3492	chr15:62604523	15	62604523	A	G	0.339506	3.0662e-05	-0.379886	0.0830216	0.00174421	1	-0.165415
IL	ENSRNOG00000013306	Pcdh20	71779034	2467	chr15:71785371	15	71785371	T	G	0.117284	2.95135e-06	-0.725528	0.138119	4.45849e-05	1	-0.322671
IL	ENSRNOG00000038068	Pcdh9	77736893	2093	chr15:76739809	15	76739809	T	G	0.407407	0.000331609	0.291185	0.0756488	0.00616236	1	0.120052
IL	ENSRNOG00000009208	Pibf1	83495378	2132	chr15:83404569	15	83404569	G	A	0.123457	1.93105e-08	-0.91043	0.136868	9.09679e-07	1	-0.370719
IL	ENSRNOG00000008785	Klf5	83703792	2649	chr15:84361866	15	84361866	C	G	0.895062	0.0014165	0.607523	0.17999	0.0214583	1	0.284085
IL	ENSRNOG00000009431	Tbc1d4	86105274	1917	chr15:86060658	15	86060658	C	T	0.5	0.000242436	-0.474124	0.120098	0.00568244	1	-0.416206
IL	ENSRNOG00000010997	Ednrb	88036355	2552	chr15:87671646	15	87671646	A	T	0.0432099	0.000452954	-1.0107	0.269533	0.00380731	1	-0.484092
IL	ENSRNOG00000024022	Ndfip2	89407427	1561	chr15:88618931	15	88618931	T	C	0.0432099	0.00745609	0.530879	0.190491	0.0149127	1	0.109867
IL	ENSRNOG00000022337	Slitrk6	95514260	1634	chr15:95626306	15	95626306	A	T	0.555556	2.41646e-05	-0.55559	0.119585	0.000171977	1	-0.742023
IL	ENSRNOG00000010085	Cldn10	104026602	922	chr15:104008078	15	104008078	A	G	0.339506	1.69951e-06	0.46279	0.0855571	8.28889e-06	1	0.199943
IL	ENSRNOG00000010311	Dzip1	104170959	1134	chr15:104911377	15	104911377	G	T	0.716049	1.89582e-08	0.559593	0.0840616	2.42975e-07	1	0.16545
IL	ENSRNOG00000058057	AABR07019403.1	104394323	1732	chr15:104426904	15	104426904	C	T	0.345679	1.01462e-07	-0.522221	0.0843002	1.43623e-06	1	-0.49545
IL	ENSRNOG00000010737	Mbnl2	105640098	2845	chr15:105375887	15	105375887	T	G	0.320988	2.85396e-06	-0.292151	0.0555163	8.33233e-05	1	-0.142257
IL	ENSRNOG00000011203	Farp1	106434178	2068	chr15:105922189	15	105922189	T	C	0.382716	1.2844e-05	0.376475	0.0779337	0.000107219	1	0.112221
IL	ENSRNOG00000011969	Dock9	108210827	761	chr15:108681289	15	108681289	G	A	0.314815	0.000408799	-0.241233	0.0637737	0.00032948	1	-0.0691868
IL	ENSRNOG00000025094	Gpr183	108376222	856	chr15:108660057	15	108660057	C	T	0.691358	0.000209573	0.652397	0.163372	0.000214402	1	1.90389
IL	ENSRNOG00000014075	Clybl	108608205	1181	chr15:109395370	15	109395370	T	C	0.308642	5.04716e-14	1.09393	0.10645	9.85882e-14	1	0.577091
IL	ENSRNOG00000027040	Ggact	109316954	1441	chr15:108512843	15	108512843	G	A	0.308642	7.45342e-10	0.820703	0.10874	8.87167e-09	1	0.657712
IL	ENSRNOG00000004516	Itgbl1	110114149	1246	chr15:110218096	15	110218096	A	G	0.302469	1.80455e-06	-0.756444	0.140284	1.3752e-05	1	-0.70276
IL	ENSRNOG00000010008	Polr3a	755991	1223	chr16:812802	16	812802	C	T	0.296296	3.09041e-14	1.02531	0.0983777	7.05177e-13	1	0.377387
IL	ENSRNOG00000010488	Zmiz1	1749192	1725	chr16:2067211	16	2067211	C	T	0.481481	1.21497e-05	-0.352973	0.0728251	0.000199656	1	-0.10541
IL	ENSRNOG00000010558	Ppif	1979192	1786	chr16:2064757	16	2064757	T	C	0.401235	6.6044e-14	0.75383	0.0739265	7.97163e-12	1	0.440633
IL	ENSRNOG00000011276	Tmem254	3817403	3860	chr16:3748922	16	3748922	T	G	0.475309	6.93535e-07	-0.581594	0.102739	5.24279e-05	1	-0.156903
IL	ENSRNOG00000058571	AABR07024542.1	4439103	4033	chr16:4762800	16	4762800	G	T	0.388889	1.71273e-06	-0.581147	0.107481	0.000161762	1	-0.210188
IL	ENSRNOG00000014624	Selenok	6035927	4515	chr16:5745514	16	5745514	A	G	0.882716	1.85436e-05	0.399277	0.0845273	0.000678652	1	0.188919
IL	ENSRNOG00000016645	Sfmbt1	6779282	4026	chr16:6458908	16	6458908	G	A	0.82716	2.08802e-05	0.461876	0.0985046	0.000347275	1	0.173265
IL	ENSRNOG00000017381	Itih4	6970343	3819	chr16:7702533	16	7702533	A	G	0.839506	1.23564e-08	-1.13951	0.168203	3.91612e-07	1	-1.89723
IL	ENSRNOG00000017689	Itih3	7007288	3782	chr16:7721601	16	7721601	G	A	0.12963	8.67085e-05	0.649031	0.152192	0.00146772	1	0.204596
IL	ENSRNOG00000017997	Nek4	7035069	3830	chr16:7999875	16	7999875	T	C	0.148148	0.000997367	-0.434168	0.124309	0.0142928	1	-0.187025
IL	ENSRNOG00000028227	Pbrm1	7103999	3938	chr16:8003220	16	8003220	C	T	0.148148	2.13412e-05	-0.341467	0.0729245	0.000458814	1	-0.108537
IL	ENSRNOG00000026914	Dnah1	7408266	3878	chr16:7014309	16	7014309	C	T	0.141975	0.00140144	-0.753121	0.222888	0.017923	1	-1.07466
IL	ENSRNOG00000052391	Sh3bp5	7538202	3916	chr16:7551624	16	7551624	T	C	0.981481	0.000368068	-1.94309	0.509184	0.00656246	1	-0.518236
IL	ENSRNOG00000019768	Ncoa4	8302951	4224	chr16:8847587	16	8847587	G	C	0.82716	8.26767e-11	0.852283	0.104487	1.68315e-08	1	0.188937
IL	ENSRNOG00000020078	Vstm4	9092303	4994	chr16:9021836	16	9021836	A	G	0.117284	0.000173967	0.847946	0.209309	0.00911707	1	0.50981
IL	ENSRNOG00000029662	Wdfy4	9430744	5181	chr16:9332069	16	9332069	C	G	0.623457	0.000223107	-0.617386	0.155364	0.0145176	1	-0.523848
IL	ENSRNOG00000051993	Gdf10	10250405	5562	chr16:10128167	16	10128167	A	G	0.67284	3.42353e-06	0.579047	0.111126	0.000649747	1	0.37389
IL	ENSRNOG00000057542	Zfp488	10296342	5612	chr16:10347674	16	10347674	A	G	0.716049	1.62043e-10	1.00568	0.126189	1.99881e-07	1	1.33779
IL	ENSRNOG00000059057	Shld2	10661529	6033	chr16:10528846	16	10528846	T	C	0.462963	6.64652e-13	-0.9367	0.0983625	3.06371e-09	1	-0.687354
IL	ENSRNOG00000058006	Sncg	10726708	6128	chr16:10708158	16	10708158	A	G	0.493827	3.28817e-16	-0.916602	0.0776081	6.07777e-12	1	-2.50358
IL	ENSRNOG00000051977	Mmrn2	10727572	6131	chr16:10516469	16	10516469	C	T	0.0802469	0.000219132	-0.689893	0.173366	0.0177677	1	-0.588982
IL	ENSRNOG00000053893	Opn4	10952550	5814	chr16:10694412	16	10694412	C	T	0.117284	7.94465e-08	1.47679	0.235822	2.66808e-05	1	2.559
IL	ENSRNOG00000033894	AABR07024769.1	15798975	3312	chr16:16305793	16	16305793	C	T	0.197531	0.000567405	-0.473373	0.128728	0.00597902	1	-0.20369
IL	ENSRNOG00000028958	AABR07024795.1	16949233	3993	chr16:16911624	16	16911624	A	G	0.555556	2.77878e-06	0.765858	0.145324	0.000104651	1	1.28561
IL	ENSRNOG00000010813	Tspan14	17538856	3323	chr16:17547010	16	17547010	C	T	0.123457	0.000121326	0.769467	0.184872	0.00263644	1	0.210197
IL	ENSRNOG00000011912	Tmem38a	18974771	2365	chr16:19093888	16	19093888	C	T	0.475309	6.80583e-05	0.331538	0.0764302	0.00129043	1	0.0922531
IL	ENSRNOG00000013260	Calr3	19097392	2545	chr16:19254408	16	19254408	C	T	0.462963	2.02528e-17	1.06194	0.0836024	1.03177e-14	1	1.20456
IL	ENSRNOG00000013502	Eps15l1	19127725	2572	chr16:19374012	16	19374012	G	C	0.253086	2.59658e-05	0.554798	0.119961	0.000627271	1	0.142282
IL	ENSRNOG00000014454	Ap1m1	19303825	2755	chr16:19254009	16	19254009	G	C	0.722222	0.000155695	0.324559	0.0794422	0.00307808	1	0.0896901
IL	ENSRNOG00000039528	Fam32a	19308843	2765	chr16:20218602	16	20218602	A	G	0.691358	9.30925e-05	0.336763	0.0793693	0.00191575	1	0.0792888
IL	ENSRNOG00000014621	Rab8a	19376777	2841	chr16:19313845	16	19313845	C	T	0.512346	2.17888e-05	0.516868	0.110527	0.000451656	1	0.123166
IL	ENSRNOG00000017071	Babam1	19792839	2425	chr16:19738573	16	19738573	G	A	0.524691	9.58514e-08	0.441226	0.0710453	2.83516e-06	1	0.153814
IL	ENSRNOG00000017156	Ankle1	19800464	2405	chr16:19385386	16	19385386	A	G	0.530864	8.4894e-06	0.688383	0.139051	0.000199831	1	1.3321
IL	ENSRNOG00000023403	Gtpbp3	19896987	2335	chr16:20205949	16	20205949	G	C	0.518519	8.01252e-11	0.711983	0.0871933	7.16669e-09	1	0.40726
IL	ENSRNOG00000039357	Niban3	20027349	2272	chr16:20038747	16	20038747	C	T	0.228395	6.08625e-14	-1.4055	0.136587	1.3117e-11	1	-3.63002
IL	ENSRNOG00000039357	Niban3	20027349	2272	chr16:19093888	16	19093888	C	T	0.475309	8.7756e-05	-0.427475	0.100154	0.00216419	2	0.699334
IL	ENSRNOG00000018822	Slc5a5	20297415	2151	chr16:20215661	16	20215661	A	C	0.296296	1.45356e-13	-1.1254	0.112203	1.49017e-11	1	-1.35637
IL	ENSRNOG00000018822	Slc5a5	20297415	2151	chr16:21218193	16	21218193	T	C	0.919753	0.000245756	-0.833368	0.211008	0.0062093	2	-0.231338
IL	ENSRNOG00000019387	Ifi30	20426567	2053	chr16:20064360	16	20064360	G	C	0.228395	7.41802e-08	1.08402	0.172019	3.43862e-06	1	0.458332
IL	ENSRNOG00000019387	Ifi30	20426567	2053	chr16:19432490	16	19432490	T	C	0.469136	0.000145664	0.496904	0.120825	0.00318588	2	0.0367764
IL	ENSRNOG00000019394	Mpv17l2	20432900	2056	chr16:20319684	16	20319684	A	T	0.703704	1.06318e-06	0.428897	0.077402	3.76484e-05	1	0.229835
IL	ENSRNOG00000022432	Tmem59l	20691979	2038	chr16:20809902	16	20809902	C	T	0.37037	2.18111e-07	-0.284739	0.0475916	1.10607e-05	1	-0.0871075
IL	ENSRNOG00000020088	Klhl26	20704808	2038	chr16:20762415	16	20762415	G	A	0.234568	1.13654e-07	-0.416037	0.067501	5.5782e-06	1	-0.219302
IL	ENSRNOG00000048472	Comp	20807071	1962	chr16:21020386	16	21020386	G	T	0.506173	0.000171713	0.581062	0.143288	0.00365093	1	1.37074
IL	ENSRNOG00000022368	Ddx49	20873643	1871	chr16:20912925	16	20912925	A	G	0.382716	5.25176e-08	-0.663828	0.104106	2.68787e-06	1	-0.20174
IL	ENSRNOG00000022247	Nr2c2ap	21038845	1730	chr16:21434538	16	21434538	G	A	0.5	0.000591824	-0.280972	0.0766913	0.0135213	1	-0.166099
IL	ENSRNOG00000011992	Slc18a1	22361999	3519	chr16:22194443	16	22194443	G	A	0.487654	1.78187e-16	0.892281	0.0743329	1.16712e-13	1	1.66424
IL	ENSRNOG00000012181	Lpl	22561497	3647	chr16:22482590	16	22482590	C	T	0.888889	0.000211091	0.815236	0.204265	0.00574968	1	0.347334
IL	ENSRNOG00000029977	Nat3	23903885	4715	chr16:24059417	16	24059417	A	G	0.876543	1.03436e-08	-1.27662	0.187092	2.96133e-06	1	-1.77611
IL	ENSRNOG00000014172	Npy5r	24797125	3124	chr16:24541295	16	24541295	C	T	0.864198	0.00010492	-0.852649	0.202695	0.0050005	1	-0.475138
IL	ENSRNOG00000024411	Cbr4	31972508	469	chr16:32159798	16	32159798	A	G	0.493827	5.06814e-18	0.910659	0.0692095	7.56784e-18	1	0.563272
IL	ENSRNOG00000010682	Clcn3	32449117	469	chr16:32452642	16	32452642	C	A	0.481481	0.000255294	-1.16311	0.295396	0.00175778	1	-0.0540097
IL	ENSRNOG00000010682	Clcn3	32449117	469	chr16:31961383	16	31961383	T	C	0.481481	0.00158935	0.96049	0.287562	0.0104998	2	-0.0449209
IL	ENSRNOG00000010502	Fbxo8	37177034	1210	chr16:36776648	16	36776648	G	A	0.0308642	0.0817925	-1051210	591598	7.2658e-05	1	-0.237875
IL	ENSRNOG00000010502	Fbxo8	37177034	1210	chr16:36500617	16	36500617	T	C	0.969136	0.0347399	1217340	560524	0.000241834	2	0.237875
IL	ENSRNOG00000010731	Gpm6a	39719188	1558	chr16:40634943	16	40634943	A	T	0.641975	1.43574e-07	-0.236025	0.0387003	1.04698e-06	1	-0.110824
IL	ENSRNOG00000013215	Dctd	47208111	3385	chr16:47461254	16	47461254	C	T	0.364198	7.00454e-11	-1.00548	0.122574	1.42727e-08	1	-0.673546
IL	ENSRNOG00000013248	Wwc2	47368769	3387	chr16:47555315	16	47555315	A	G	0.228395	5.13007e-06	-0.585249	0.114861	0.000185156	1	-0.167916
IL	ENSRNOG00000022482	Trappc11	47874994	2799	chr16:47703816	16	47703816	A	C	0.364198	4.31019e-05	0.526875	0.117746	0.00106217	1	0.0777359
IL	ENSRNOG00000009660	Enpp6	48437243	2800	chr16:47711196	16	47711196	G	A	0.222222	0.000290806	-0.596484	0.153312	0.00855642	1	-0.648525
IL	ENSRNOG00000010633	Acsl1	49003247	3277	chr16:49339457	16	49339457	A	T	0.487654	5.25367e-13	-0.967354	0.100861	7.35932e-10	1	-0.238203
IL	ENSRNOG00000032192	Cfap97	49318384	4361	chr16:48494859	16	48494859	A	T	0.493827	0.00016368	0.496047	0.121878	0.00749197	1	0.270307
IL	ENSRNOG00000012087	Ufsp2	49484986	4598	chr16:49438074	16	49438074	A	G	0.722222	9.70568e-06	2.21234	0.449426	0.000565524	1	0.182734
IL	ENSRNOG00000012087	Ufsp2	49484986	4598	chr16:49424533	16	49424533	G	T	0.728395	0.00044347	-1.66626	0.442943	0.0175339	2	0.168573
IL	ENSRNOG00000012658	Pdlim3	49574391	4600	chr16:49601861	16	49601861	T	C	0.240741	3.99827e-09	0.880548	0.123799	1.38026e-06	1	0.860085
IL	ENSRNOG00000012658	Pdlim3	49574391	4600	chr16:49689819	16	49689819	C	T	0.240741	0.000448608	0.383578	0.102067	0.0186596	2	0.0614672
IL	ENSRNOG00000021693	Fam149a	50049829	5146	chr16:50062571	16	50062571	G	A	0.327161	6.0877e-08	-0.76799	0.121215	1.44266e-05	1	-0.379817
IL	ENSRNOG00000042426	Cyp4v3	50111307	5254	chr16:50483600	16	50483600	T	A	0.197531	2.48406e-12	-1.17231	0.128199	3.37103e-09	1	-0.785188
IL	ENSRNOG00000010034	Asah1	53998561	1926	chr16:54364300	16	54364300	T	C	0.62963	0.00221045	-0.300284	0.093157	0.00987558	1	-0.0614598
IL	ENSRNOG00000011420	Mtmr7	54765326	2060	chr16:54182993	16	54182993	T	C	0.635802	1.44199e-06	-0.684518	0.125474	2.94939e-05	1	-0.121065
IL	ENSRNOG00000011253	Trmt9b	59366825	3856	chr16:59275872	16	59275872	C	T	0.783951	4.95962e-07	1.0123	0.175914	0.000120657	1	0.367212
IL	ENSRNOG00000011407	Prag1	59721228	3454	chr16:59757172	16	59757172	C	A	0.716049	2.67268e-06	0.560127	0.106063	0.000343881	1	0.23133
IL	ENSRNOG00000059081	AABR07026032.3	60007557	3751	chr16:60084243	16	60084243	C	T	0.209877	3.87486e-06	-0.532299	0.102851	0.000329889	1	-0.184453
IL	ENSRNOG00000054809	AABR07026032.1	60018284	3772	chr16:59857901	16	59857901	C	T	0.222222	6.13621e-05	-0.399475	0.0914348	0.00421599	1	-0.243805
IL	ENSRNOG00000023494	Tti2	64745208	3213	chr16:65125177	16	65125177	A	G	0.845679	9.59983e-08	1.19123	0.191822	5.17116e-06	1	0.528401
IL	ENSRNOG00000013763	Erlin2	69195098	2606	chr16:69260291	16	69260291	A	G	0.604938	1.35911e-08	0.605227	0.0896838	1.18868e-06	1	0.208552
IL	ENSRNOG00000014628	Pomk	70859281	2199	chr16:70896782	16	70896782	G	A	0.654321	9.8081e-07	-0.766987	0.137853	6.23643e-05	1	-0.151438
IL	ENSRNOG00000059911	AABR07026294.1	70905994	2461	chr16:70873524	16	70873524	G	A	0.290123	7.30511e-11	-1.23984	0.150618	1.29501e-08	1	-0.263185
IL	ENSRNOG00000059911	AABR07026294.1	70905994	2461	chr16:70277799	16	70277799	G	A	0.660494	0.000220493	-0.561022	0.140836	0.00546092	2	0.120922
IL	ENSRNOG00000016050	Fgfr1	71319450	4161	chr16:71830609	16	71830609	T	C	0.240741	0.000270022	0.425247	0.108648	0.00827023	1	0.11896
IL	ENSRNOG00000038365	Plekha2	71738719	4079	chr16:72134051	16	72134051	G	T	0.234568	1.67884e-06	0.943092	0.17424	0.000102389	1	0.347862
IL	ENSRNOG00000061160	Htra4	71787967	4179	chr16:72247029	16	72247029	G	C	0.240741	1.32153e-09	-0.982179	0.132916	2.185e-07	1	-1.41965
IL	ENSRNOG00000025728	Adam32	71889236	4055	chr16:72209933	16	72209933	G	A	0.697531	4.23453e-07	0.959527	0.165476	4.09977e-05	1	1.73488
IL	ENSRNOG00000025365	Ido2	72268944	4342	chr16:72045987	16	72045987	A	G	0.722222	1.8537e-08	-1.08002	0.162089	3.10257e-06	1	-1.71712
IL	ENSRNOG00000017956	Golga7	73564244	3271	chr16:73872509	16	73872509	T	C	0.419753	2.33032e-07	0.474143	0.079255	3.21869e-05	1	0.118439
IL	ENSRNOG00000017956	Golga7	73564244	3271	chr16:73302745	16	73302745	G	A	0.808642	6.05958e-05	-0.384455	0.0877641	0.0038709	2	-0.047071
IL	ENSRNOG00000025174	Kat6a	74023006	3547	chr16:74581091	16	74581091	T	C	0.623457	7.70708e-05	-0.316187	0.0735277	0.00345084	1	-0.12616
IL	ENSRNOG00000018650	Ap3m2	74076813	3555	chr16:74091788	16	74091788	C	A	0.37037	0.000575053	0.304119	0.082799	0.0208942	1	0.150254
IL	ENSRNOG00000024837	Tpte2	74662195	3677	chr16:74753370	16	74753370	A	T	0.574074	3.70316e-12	1.07288	0.118803	2.61061e-09	1	1.92062
IL	ENSRNOG00000012108	Thsd1	74710705	3763	chr16:74863997	16	74863997	T	A	0.901235	5.1333e-05	0.81531	0.184356	0.00295234	1	0.696914
IL	ENSRNOG00000012757	Nek3	74785282	4035	chr16:74761560	16	74761560	A	C	0.327161	1.5116e-07	-0.982111	0.161411	2.20154e-05	1	-1.04876
IL	ENSRNOG00000048769	Nek5	74810939	3945	chr16:75216800	16	75216800	T	A	0.901235	2.55097e-08	-1.46928	0.223455	4.47342e-06	1	-2.10745
IL	ENSRNOG00000028623	Agpat5	75855746	4573	chr16:74941550	16	74941550	C	G	0.530864	4.14947e-10	0.757684	0.0982836	2.18315e-07	1	0.236661
IL	ENSRNOG00000028586	Mcph1	76110554	4893	chr16:75665635	16	75665635	T	C	0.753086	1.4284e-07	-0.777188	0.127403	2.49825e-05	1	-0.422979
IL	ENSRNOG00000011754	Myom2	79671720	5853	chr16:80197410	16	80197410	A	G	0.123457	1.65472e-05	1.16775	0.245484	0.00110964	1	1.05851
IL	ENSRNOG00000012333	Kbtbd11	79700993	5758	chr16:79601449	16	79601449	T	C	0.67284	0.000199404	1.29529	0.322614	0.0107736	1	-0.0548675
IL	ENSRNOG00000012333	Kbtbd11	79700993	5758	chr16:79602761	16	79602761	G	A	0.641975	0.000479263	-0.414336	0.11088	0.0164188	2	-0.13973
IL	ENSRNOG00000042114	Erich1	80601974	4369	chr16:80816003	16	80816003	A	G	0.123457	0.000439839	-0.985096	0.262046	0.0136899	1	-0.258952
IL	ENSRNOG00000027245	Tdrp	80729401	3965	chr16:80815823	16	80815823	T	C	0.117284	3.09262e-05	1.02649	0.224456	0.00129951	1	0.188633
IL	ENSRNOG00000042867	LOC688801	81463130	2691	chr16:82231198	16	82231198	T	C	0.598765	6.21753e-05	-0.791102	0.181237	0.00234838	1	-0.514249
IL	ENSRNOG00000062013	Adprhl1	81616605	2711	chr16:81998565	16	81998565	A	G	0.864198	4.22532e-12	1.23834	0.137698	2.73908e-09	1	2.69257
IL	ENSRNOG00000019504	AABR07026536.1	81618022	2713	chr16:81913635	16	81913635	A	G	0.12963	4.93584e-05	-1.01902	0.229809	0.00174185	1	-1.02558
IL	ENSRNOG00000051474	AC127756.1	82184223	3444	chr16:82492408	16	82492408	T	C	0.5	0.000442182	0.755934	0.201178	0.0204581	1	0.727051
IL	ENSRNOG00000012934	Arhgef7	83132786	4490	chr16:83409079	16	83409079	T	C	0.549383	0.000143397	-0.324357	0.078903	0.0124509	1	-0.0613512
IL	ENSRNOG00000023972	Col4a2	83438562	4693	chr16:83118515	16	83118515	G	A	0.302469	1.53167e-14	0.818853	0.077018	9.44882e-11	1	0.584317
IL	ENSRNOG00000016281	Col4a1	83522163	4583	chr16:82825017	16	82825017	G	A	0.265432	0.000301691	-0.436931	0.112638	0.0212232	1	-0.149849
IL	ENSRNOG00000016483	Myo16	84939324	4112	chr16:84812869	16	84812869	G	T	0.506173	9.23286e-06	-0.40757	0.0827327	0.000573599	1	-0.178659
IL	ENSRNOG00000014464	Tnfsf13b	85306367	4149	chr16:84477756	16	84477756	G	A	0.259259	0.000589438	-0.737716	0.201288	0.0185554	1	-0.771889
IL	ENSRNOG00000014605	Lig4	85331867	4175	chr16:85024516	16	85024516	T	C	0.475309	1.90387e-16	-1.1453	0.0955779	1.02993e-13	1	-0.88478
IL	ENSRNOG00000024142	Arglu1	86600878	3504	chr16:86923768	16	86923768	G	A	0.888889	1.50868e-05	0.437533	0.0914598	0.000429057	1	0.152532
IL	ENSRNOG00000016889	Fancc	955616	3	chr17:39240	17	39240	A	G	0.950617	0.0111363	0.879764	0.333967	0.017868	1	0.601717
IL	ENSRNOG00000019027	Habp4	1679628	647	chr17:2357026	17	2357026	T	C	0.271605	0.0114874	-0.168678	0.0643255	0.0132018	1	-0.0539522
IL	ENSRNOG00000017991	Cdk20	1936164	650	chr17:2308697	17	2308697	C	T	0.265432	0.0115814	-0.248646	0.0949354	0.0129877	1	-0.103998
IL	ENSRNOG00000027309	AABR07026805.1	2278614	650	chr17:2255791	17	2255791	A	G	0.271605	5.30491e-15	-0.864953	0.0789768	2.89328e-16	1	-0.744091
IL	ENSRNOG00000018227	Mfsd14b	2660903	650	chr17:2672800	17	2672800	T	C	0.271605	1.06832e-20	-1.15457	0.0754645	1.68846e-22	1	-0.51245
IL	ENSRNOG00000018343	Isca1	5281728	3629	chr17:5045314	17	5045314	G	A	0.0432099	2.96163e-08	-0.797022	0.121977	7.06539e-07	1	-0.378628
IL	ENSRNOG00000018417	Naa35	5463899	4002	chr17:4532665	17	4532665	C	T	0.0493827	0.000392053	1.05638	0.278288	0.00386238	1	0.138587
IL	ENSRNOG00000019108	Rmi1	6660537	4464	chr17:5669017	17	5669017	C	T	0.574074	4.28509e-10	-0.576091	0.0748144	4.40329e-08	1	-0.271005
IL	ENSRNOG00000019519	Idnk	6892498	4333	chr17:6168711	17	6168711	G	A	0.549383	7.75601e-09	-0.765983	0.11097	5.83214e-07	1	-0.535902
IL	ENSRNOG00000053948	LOC102549506	7619182	4064	chr17:8389976	17	8389976	G	A	0.722222	1.07041e-05	0.428514	0.0877459	0.000618868	1	0.149123
IL	ENSRNOG00000012216	Tgfbi	8429339	3829	chr17:8382170	17	8382170	T	C	0.493827	1.79784e-22	1.19823	0.0711771	7.253e-18	1	3.56714
IL	ENSRNOG00000047796	Pcbd2	8980572	3405	chr17:9729163	17	9729163	T	C	0.845679	2.07632e-06	0.72446	0.135348	0.000130427	1	0.40531
IL	ENSRNOG00000011984	Cxcl14	9109732	3275	chr17:8577962	17	8577962	T	C	0.660494	0.000275175	0.269003	0.0688331	0.00798593	1	0.157444
IL	ENSRNOG00000039807	Fam193b	9595762	2964	chr17:8859904	17	8859904	G	A	0.858025	0.000368792	-0.283403	0.0742778	0.00813452	1	-0.175687
IL	ENSRNOG00000012771	Ddx41	9631926	2936	chr17:10525625	17	10525625	T	C	0.851852	0.00063144	-0.460224	0.126343	0.0140695	1	-0.133774
IL	ENSRNOG00000013564	Dok3	9639331	2943	chr17:10136016	17	10136016	A	G	0.734568	8.59085e-05	0.579307	0.135753	0.00224269	1	0.584711
IL	ENSRNOG00000014615	Grk6	9721575	2988	chr17:10157230	17	10157230	C	G	0.740741	4.29674e-06	0.347576	0.0675435	0.000152781	1	0.114222
IL	ENSRNOG00000015139	F12	9736578	2984	chr17:8826436	17	8826436	A	C	0.839506	5.69223e-07	0.79603	0.139262	2.66829e-05	1	0.605447
IL	ENSRNOG00000015616	Rgs14	9792008	2989	chr17:9729163	17	9729163	T	C	0.845679	0.000209099	-0.492435	0.123293	0.00434454	1	-0.11696
IL	ENSRNOG00000016161	Lman2	9797908	3005	chr17:10127126	17	10127126	G	A	0.746914	0.000260657	0.299341	0.0762635	0.00600292	1	0.0836886
IL	ENSRNOG00000016867	Zfp346	10061773	3121	chr17:10173789	17	10173789	C	T	0.746914	1.26606e-07	-0.674881	0.11003	7.56827e-06	1	-0.160709
IL	ENSRNOG00000018122	Tspan17	10364571	3078	chr17:10638754	17	10638754	C	G	0.864198	7.38082e-08	-0.539861	0.0859291	3.26544e-06	1	-0.213657
IL	ENSRNOG00000017133	LOC306766	10586044	3491	chr17:10885095	17	10885095	C	T	0.0308642	0.000529249	-0.946633	0.255861	0.00931141	1	-0.21916
IL	ENSRNOG00000000104	Thoc3	10676944	3446	chr17:10358621	17	10358621	G	A	0.851852	8.48011e-06	0.645991	0.13048	0.000249432	1	0.185317
IL	ENSRNOG00000000105	Cplx2	10818836	3204	chr17:10638754	17	10638754	C	G	0.864198	3.9779e-05	-0.494435	0.10991	0.00107082	1	-0.194186
IL	ENSRNOG00000032328	Diras2	12762753	3065	chr17:11924419	17	11924419	C	T	0.87037	1.11822e-09	-0.769293	0.103462	3.27375e-08	1	-0.288171
IL	ENSRNOG00000014130	Cks2	13593424	2925	chr17:13044579	17	13044579	C	T	0.82716	0.00111678	-0.795086	0.230124	0.0151058	1	-1.18747
IL	ENSRNOG00000014524	S1pr3	13812705	2597	chr17:13867087	17	13867087	C	G	0.851852	1.10424e-05	0.881915	0.180922	0.000272305	1	0.495706
IL	ENSRNOG00000029792	NEWGENE_1308171	14627938	2147	chr17:14821773	17	14821773	A	G	0.925926	8.83005e-08	1.09345	0.175425	2.57306e-06	1	1.30286
IL	ENSRNOG00000058611	AABR07027137.1	15108457	1950	chr17:14347931	17	14347931	T	C	0.851852	1.66493e-12	-1.42377	0.153773	1.79749e-10	1	-1.73967
IL	ENSRNOG00000047786	Ogn	15467360	2430	chr17:15889426	17	15889426	C	T	0.925926	5.28767e-07	-1.22012	0.212688	1.94875e-05	1	-1.70998
IL	ENSRNOG00000016031	Bicd2	15718036	2961	chr17:14832308	17	14832308	T	C	0.851852	0.000810248	0.526358	0.147803	0.0100177	1	0.118693
IL	ENSRNOG00000016225	Fgd3	15749979	2862	chr17:14821587	17	14821587	T	C	0.925926	0.000262356	-1.15273	0.293834	0.00428136	1	-0.469602
IL	ENSRNOG00000016816	Phf2	16204428	2867	chr17:15625562	17	15625562	G	A	0.0802469	0.000194197	-0.68061	0.169431	0.00478326	1	-0.144912
IL	ENSRNOG00000016519	Kdm1b	18028809	4129	chr17:18158174	17	18158174	C	T	0.907407	9.96365e-05	-0.860705	0.203847	0.00527406	1	-0.364569
IL	ENSRNOG00000043350	Cap2	18592751	3245	chr17:18474169	17	18474169	T	C	0.91358	1.93699e-05	-0.640671	0.135998	0.000922291	1	-0.206224
IL	ENSRNOG00000016998	Atxn1	19249953	3120	chr17:19251014	17	19251014	C	T	0.716049	6.34709e-08	-0.415823	0.0657506	5.45226e-06	1	-0.306286
IL	ENSRNOG00000061345	LOC690414	20997984	2330	chr17:20982207	17	20982207	G	A	0.228395	0.000386258	-0.765695	0.20146	0.0102931	1	-0.698652
IL	ENSRNOG00000039379	C17h6orf52	21600433	2661	chr17:21418920	17	21418920	C	T	0.0802469	6.36242e-06	1.46149	0.290349	0.000501962	1	1.36809
IL	ENSRNOG00000023778	Gcnt2	21739409	2823	chr17:21432017	17	21432017	C	T	0.0802469	0.000113485	0.874121	0.20899	0.00569054	1	0.424837
IL	ENSRNOG00000014481	Adtrp	22619892	3950	chr17:22762361	17	22762361	A	G	0.0864198	6.00137e-06	-1.24501	0.246519	0.000520601	1	-1.41611
IL	ENSRNOG00000014548	Nedd9	22984845	4562	chr17:23954653	17	23954653	G	A	0.876543	0.000175691	-0.880488	0.217506	0.00865004	1	-0.287755
IL	ENSRNOG00000014019	Tbc1d7	23792354	4881	chr17:23680816	17	23680816	G	A	0.660494	7.4643e-09	0.858302	0.124155	9.44569e-07	1	0.422422
IL	ENSRNOG00000017904	Nol7	24015983	4769	chr17:23384119	17	23384119	T	C	0.685185	2.65212e-05	-0.463371	0.100328	0.00103011	1	-0.148686
IL	ENSRNOG00000013469	Txndc5	26925829	2432	chr17:27794673	17	27794673	T	C	0.796296	0.000568725	0.484877	0.131884	0.0141359	1	0.123841
IL	ENSRNOG00000013928	Dsp	27334380	2564	chr17:27313101	17	27313101	G	A	0.493827	0.000377626	0.634185	0.166544	0.0131506	1	0.570017
IL	ENSRNOG00000015701	Rreb1	27665267	2368	chr17:27942003	17	27942003	G	A	0.567901	1.59177e-06	-0.498617	0.0918667	0.000106504	1	-0.444484
IL	ENSRNOG00000057161	AABR07027407.1	28825010	3552	chr17:29508670	17	29508670	G	A	0.179012	1.35729e-06	0.582053	0.10636	0.000149393	1	0.420699
IL	ENSRNOG00000039265	Psmg4	31411958	2793	chr17:31258551	17	31258551	A	G	0.82716	3.89079e-06	-0.569879	0.110137	0.000110793	1	-0.416453
IL	ENSRNOG00000017445	Tubb2b	31441631	2889	chr17:31264156	17	31264156	C	G	0.814815	1.0006e-10	-0.947147	0.116878	5.83003e-09	1	-0.483989
IL	ENSRNOG00000017577	Bphl	31535173	2866	chr17:31359137	17	31359137	C	T	0.820988	3.9845e-16	1.31651	0.11204	4.39712e-14	1	1.07796
IL	ENSRNOG00000017787	Ripk1	31569905	2667	chr17:31145860	17	31145860	G	A	0.802469	0.000588043	0.403146	0.109977	0.00850956	1	0.193557
IL	ENSRNOG00000048358	LOC102553010	32015072	2434	chr17:32772973	17	32772973	A	G	0.82716	0.000901546	0.748353	0.212235	0.0130565	1	1.22848
IL	ENSRNOG00000017820	Nqo2	32158539	2315	chr17:31281408	17	31281408	A	G	0.808642	1.05848e-15	-1.32845	0.116061	5.83135e-14	1	-1.45517
IL	ENSRNOG00000017962	Serpinb6a	32190802	2328	chr17:32669514	17	32669514	T	C	0.802469	2.24029e-18	-1.14492	0.0852462	1.90507e-16	1	-0.589439
IL	ENSRNOG00000016581	Serpinb1a	32904120	1665	chr17:32774548	17	32774548	C	T	0.820988	0.000664487	0.699896	0.193018	0.00210694	1	0.514481
IL	ENSRNOG00000060266	Exoc2	34665873	1165	chr17:34466865	17	34466865	T	C	0.154321	3.2552e-05	0.61727	0.135424	0.000112754	1	0.0956273
IL	ENSRNOG00000061070	Irf4	34905118	1419	chr17:35227678	17	35227678	G	A	0.703704	0.0016392	0.370877	0.111513	0.00608741	1	0.349824
IL	ENSRNOG00000018281	Uqcrfs1	35677985	2022	chr17:35006773	17	35006773	T	G	0.160494	0.000842876	-0.341399	0.0962168	0.00310694	1	-0.108864
IL	ENSRNOG00000029667	Tbce	53983183	1757	chr17:54033998	17	54033998	A	G	0.0987654	4.68548e-05	-0.91616	0.205889	0.000576354	1	-0.179839
IL	ENSRNOG00000017791	Arhgap12	54280852	1916	chr17:54313780	17	54313780	T	C	0.864198	0.0010777	0.713773	0.205882	0.00777032	1	0.195865
IL	ENSRNOG00000016834	Wdr37	57984038	3003	chr17:58126992	17	58126992	T	C	0.802469	1.88853e-07	-0.765133	0.127038	1.81623e-05	1	-0.155342
IL	ENSRNOG00000018698	Wac	60946427	3266	chr17:59960501	17	59960501	C	T	0.246914	3.10918e-05	0.465331	0.101787	0.000958007	1	0.11411
IL	ENSRNOG00000016217	Gtpbp4	63145578	1893	chr17:64031168	17	64031168	T	C	0.802469	4.17164e-19	-1.6684	0.119151	1.70971e-15	1	-0.924432
IL	ENSRNOG00000049410	Chrm3	63994170	3096	chr17:64611165	17	64611165	A	G	0.395062	5.02533e-07	-0.590693	0.102714	5.88858e-05	1	-0.19227
IL	ENSRNOG00000017833	Actn2	66397654	3259	chr17:65652376	17	65652376	A	T	0.0185185	0.000900659	-1.40676	0.398924	0.011843	1	-0.345791
IL	ENSRNOG00000017165	Akr1e2	69365454	1309	chr17:68618718	17	68618718	A	T	0.858025	2.80372e-05	-0.706044	0.153415	0.00028302	1	-0.268023
IL	ENSRNOG00000028168	Ankrd16	70398770	171	chr17:70641187	17	70641187	T	C	0.0802469	0.00054258	0.839242	0.227328	0.00356165	1	0.414625
IL	ENSRNOG00000018767	Rbm17	70586395	160	chr17:70600724	17	70600724	A	G	0.0740741	0.000135293	0.680178	0.164743	0.000451323	1	0.144733
IL	ENSRNOG00000029235	Sfmbt2	71897973	850	chr17:72465429	17	72465429	C	A	0.691358	0.00164318	0.314018	0.09444	0.0101234	1	0.364508
IL	ENSRNOG00000049614	AABR07028488.1	72046382	850	chr17:72052244	17	72052244	T	G	0.0617284	0.000661939	1.0497	0.289388	0.00453602	1	0.405539
IL	ENSRNOG00000017644	Usp6nl	75886524	4158	chr17:75831448	17	75831448	G	A	0.333333	7.4658e-09	-0.694422	0.10045	2.31476e-06	1	-0.242477
IL	ENSRNOG00000023278	Sec61a2	76359023	5444	chr17:75908638	17	75908638	A	G	0.654321	0.000293663	0.554378	0.142603	0.0109928	1	0.0817621
IL	ENSRNOG00000017770	Cdc123	76410586	5435	chr17:76230962	17	76230962	T	G	0.154321	0.000233406	0.425407	0.107435	0.00927583	1	0.102209
IL	ENSRNOG00000017933	Ccdc3	77093309	5893	chr17:77904695	17	77904695	G	A	0.0123457	0.000364523	-2.22689	0.583086	0.0165822	1	-6.64386
IL	ENSRNOG00000017941	Optn	77167741	5857	chr17:77919916	17	77919916	G	A	0.432099	2.04983e-05	0.464413	0.0989314	0.00159709	1	0.0864179
IL	ENSRNOG00000014886	Fam107b	78561614	6402	chr17:78591565	17	78591565	T	A	0.518519	2.28173e-13	0.87259	0.0887394	9.33979e-10	1	0.441446
IL	ENSRNOG00000057958	AC128960.3	78911582	6138	chr17:79807091	17	79807091	A	G	0.0246914	4.10161e-05	2.06349	0.459631	0.00359213	1	2.29701
IL	ENSRNOG00000038025	Rpp38	78915605	6138	chr17:78685688	17	78685688	G	A	0.462963	6.28931e-05	-0.568177	0.130269	0.005549	1	-0.258804
IL	ENSRNOG00000026248	Nmt2	78962477	6025	chr17:78198313	17	78198313	A	G	0.574074	2.73726e-06	-0.410609	0.0778512	0.000361259	1	-0.191462
IL	ENSRNOG00000016538	Itga8	79676500	4568	chr17:79802850	17	79802850	T	C	0.703704	0.000193499	0.287459	0.0715402	0.00842422	1	0.438734
IL	ENSRNOG00000017328	Pter	80250522	3744	chr17:79917781	17	79917781	C	T	0.0864198	1.89828e-05	-1.16087	0.246114	0.000982022	1	-1.48261
IL	ENSRNOG00000025639	Slc39a12	81455956	3937	chr17:81353620	17	81353620	C	T	0.135802	3.41765e-11	-1.4268	0.169784	1.55495e-08	1	-4.35341
IL	ENSRNOG00000018520	Nsun6	82060124	4917	chr17:82037417	17	82037417	C	A	0.481481	6.62059e-06	0.630332	0.12551	0.000396212	1	0.257801
IL	ENSRNOG00000016873	Msrb2	86066834	3182	chr17:85782909	17	85782909	C	T	0.0925926	1.55308e-05	0.625422	0.130967	0.000584362	1	0.320367
IL	ENSRNOG00000008666	Etl4	87274945	5377	chr17:87331012	17	87331012	C	T	0.95679	1.09346e-05	0.726056	0.148861	0.000532956	1	0.325172
IL	ENSRNOG00000033076	Thnsl1	88095831	4559	chr17:88162326	17	88162326	A	G	0.919753	0.000152959	1.13759	0.278076	0.00497099	1	0.468814
IL	ENSRNOG00000018478	Myo3a	88963982	2917	chr17:88984929	17	88984929	G	A	0.574074	0.000119017	0.580026	0.13916	0.0031568	1	0.968749
IL	ENSRNOG00000018200	Gad2	89171251	2512	chr17:89101265	17	89101265	T	A	0.580247	4.58279e-07	0.536231	0.0928289	1.64471e-05	1	0.139488
IL	ENSRNOG00000017642	Acbd5	89923424	1754	chr17:89123979	17	89123979	C	T	0.419753	0.000239955	-0.318765	0.0806791	0.00431968	1	-0.105502
IL	ENSRNOG00000002480	Gpr137b	90670873	709	chr17:90586741	17	90586741	G	A	0.648148	0.0020945	0.51222	0.157995	0.0120999	1	0.278879
IL	ENSRNOG00000002609	Ero1b	90756049	709	chr17:90830827	17	90830827	T	G	0.641975	3.59422e-08	0.394217	0.0608271	5.9718e-07	1	0.229059
IL	ENSRNOG00000024066	Fundc2	402296	830	chr18:428937	18	428937	A	G	0.611111	1.26864e-05	0.483967	0.100111	0.000151657	1	0.447215
IL	ENSRNOG00000016417	Zfp136	750777	1296	chr18:537872	18	537872	A	C	0.302469	5.62731e-11	0.79724	0.0964699	2.8289e-09	1	0.798719
IL	ENSRNOG00000029370	Abhd3	1946841	2499	chr18:2325388	18	2325388	A	G	0.351852	9.57675e-17	-0.933934	0.0765443	7.36544e-14	1	-0.341454
IL	ENSRNOG00000013281	Mib1	1970915	2496	chr18:2126447	18	2126447	T	C	0.358025	2.16453e-06	-0.269811	0.0505188	8.95071e-05	1	-0.116485
IL	ENSRNOG00000023412	Tmem241	3555712	3869	chr18:3731009	18	3731009	C	T	0.17284	1.57864e-06	0.859487	0.158286	0.000104012	1	0.552349
IL	ENSRNOG00000023376	Riok3	3565167	3866	chr18:3661309	18	3661309	C	G	0.783951	3.0728e-05	0.552798	0.120594	0.000986882	1	0.197748
IL	ENSRNOG00000023376	Riok3	3565167	3866	chr18:3592541	18	3592541	T	C	0.0308642	6.78436e-05	-1.50138	0.345432	0.00336984	2	-0.442905
IL	ENSRNOG00000012016	Npc1	3662684	3767	chr18:3643165	18	3643165	G	A	0.17284	0.000338502	0.624729	0.162577	0.010341	1	0.17934
IL	ENSRNOG00000016874	Zfp521	5314586	2855	chr18:4361404	18	4361404	A	G	0.820988	3.11114e-05	-0.872552	0.19087	0.000563864	1	-0.381
IL	ENSRNOG00000016800	Ss18	6083034	3848	chr18:7081931	18	7081931	G	A	0.0432099	0.000304483	1.21402	0.313203	0.00440308	1	0.225362
IL	ENSRNOG00000016671	Dtna	14471214	2870	chr18:15143594	18	15143594	C	T	0.166667	0.000178147	0.350075	0.0865707	0.0061275	1	0.137331
IL	ENSRNOG00000047261	AABR07031445.1	14756685	3575	chr18:14733187	18	14733187	T	C	0.777778	1.61523e-07	-0.848257	0.139834	1.73522e-05	1	-0.407692
IL	ENSRNOG00000022202	Trappc8	15298979	2885	chr18:15123210	18	15123210	G	A	0.876543	1.7087e-06	0.794252	0.146877	0.000105964	1	0.259078
IL	ENSRNOG00000015895	B4galt6	15462914	2880	chr18:15704198	18	15704198	T	C	0.382716	2.46804e-08	-0.542483	0.0823893	3.38297e-06	1	-0.158416
IL	ENSRNOG00000016526	Dsg2	15637716	3380	chr18:15316472	18	15316472	A	G	0.475309	4.93597e-05	0.573605	0.129359	0.0020996	1	0.833093
IL	ENSRNOG00000015546	MGC116121	16438092	3429	chr18:17000651	18	17000651	T	A	0.777778	8.84687e-14	1.06604	0.105436	7.17258e-11	1	0.632705
IL	ENSRNOG00000028703	Slc39a6	16543993	3240	chr18:16395101	18	16395101	T	C	0.790123	7.62294e-06	0.793074	0.159201	0.000307557	1	0.13338
IL	ENSRNOG00000015113	Mocos	16590198	3202	chr18:15841286	18	15841286	T	A	0.777778	0.000144634	0.614512	0.149582	0.00314552	1	0.77595
IL	ENSRNOG00000054118	Tpgs2	17396887	3699	chr18:17229779	18	17229779	A	T	0.765432	1.22091e-06	-0.640525	0.116411	9.64855e-05	1	-0.140573
IL	ENSRNOG00000014503	Celf4	17716881	3268	chr18:16979708	18	16979708	T	C	0.790123	0.000125478	0.295602	0.0711976	0.00452222	1	0.104115
IL	ENSRNOG00000017840	Pik3c3	22964211	3936	chr18:23039487	18	23039487	A	G	0.376543	1.30243e-14	1.09477	0.102501	1.21299e-11	1	0.364105
IL	ENSRNOG00000016773	Sap130	24397553	2681	chr18:24385061	18	24385061	T	C	0.320988	3.41476e-07	-0.605502	0.103355	6.72828e-06	1	-0.219262
IL	ENSRNOG00000026050	Epb41l4a	26658893	1469	chr18:26639143	18	26639143	C	T	0.228395	2.7249e-07	0.993535	0.167793	3.64983e-06	1	0.60116
IL	ENSRNOG00000020340	Brd8	27424091	1076	chr18:27171014	18	27171014	A	G	0.277778	0.000312516	0.463756	0.119898	0.00201586	1	0.0999121
IL	ENSRNOG00000019525	Hspa9	27749236	1015	chr18:27640648	18	27640648	T	C	0.364198	3.08215e-07	0.462885	0.0786289	1.79073e-06	1	0.0992876
IL	ENSRNOG00000005796	Ctnna1	27923573	957	chr18:28671854	18	28671854	G	T	0.382716	6.82082e-05	-0.412167	0.0950323	0.00048824	1	-0.0890479
IL	ENSRNOG00000039593	Ecscr	28516210	1089	chr18:28671854	18	28671854	G	T	0.382716	0.00339685	-0.448478	0.145937	0.0142538	1	-0.496799
IL	ENSRNOG00000019093	Nrg2	29015553	1320	chr18:29363810	18	29363810	C	T	0.17284	0.00279694	-0.501389	0.159599	0.0110366	1	-0.216807
IL	ENSRNOG00000017849	Apbb3	29504996	2137	chr18:30290319	18	30290319	G	T	0.12963	3.0741e-06	0.717863	0.136962	3.05348e-05	1	0.245787
IL	ENSRNOG00000002908	Slc35a4	29506129	2142	chr18:30121433	18	30121433	A	G	0.154321	2.58254e-05	0.438404	0.0947613	0.000265031	1	0.112373
IL	ENSRNOG00000028105	Hars1	29629088	2470	chr18:30526813	18	30526813	A	G	0.191358	0.00159757	0.269374	0.0807814	0.0133536	1	0.0474699
IL	ENSRNOG00000050378	Pcdha4	29966246	2595	chr18:29636474	18	29636474	C	T	0.166667	0.00144062	0.579613	0.172011	0.0103436	1	0.461699
IL	ENSRNOG00000020095	Pcdhb3	30381323	2537	chr18:30170119	18	30170119	G	A	0.141975	1.48633e-06	0.99927	0.183456	1.86189e-05	1	0.827753
IL	ENSRNOG00000020084	Pcdhb5	30398114	2527	chr18:30434702	18	30434702	T	A	0.148148	2.69835e-06	-0.918527	0.174018	3.37954e-05	1	-0.500279
IL	ENSRNOG00000054953	Pcdhb6	30416039	2521	chr18:30423846	18	30423846	C	T	0.148148	1.2458e-09	-1.06914	0.144366	2.70069e-08	1	-2.22557
IL	ENSRNOG00000046264	Pcdhb7	30424815	2517	chr18:30457329	18	30457329	C	A	0.148148	1.30206e-08	1.2101	0.179002	2.4047e-07	1	0.611807
IL	ENSRNOG00000020073	Pcdhb8	30435120	2512	chr18:30508040	18	30508040	A	G	0.141975	1.23383e-12	1.27395	0.136327	7.6848e-11	1	1.38888
IL	ENSRNOG00000020072	Pcdhb9	30474948	2491	chr18:30136809	18	30136809	C	A	0.148148	8.89562e-05	-0.741061	0.174089	0.000866045	1	-0.404875
IL	ENSRNOG00000020066	Pcdhb11	30496319	2487	chr18:30456120	18	30456120	C	A	0.148148	0.000157476	0.652883	0.159943	0.00141206	1	0.287957
IL	ENSRNOG00000039471	LOC108348771	30562179	2435	chr18:31016119	18	31016119	T	C	0.17284	3.77987e-06	1.38017	0.26568	7.40928e-05	1	0.425078
IL	ENSRNOG00000039471	LOC108348771	30562179	2435	chr18:31205561	18	31205561	A	G	0.111111	0.00180887	-0.932067	0.282794	0.020836	2	0.141435
IL	ENSRNOG00000039469	Pcdhb19	30574628	2421	chr18:30492457	18	30492457	A	C	0.166667	0.00102822	0.721728	0.207242	0.00753719	1	0.30462
IL	ENSRNOG00000020028	Pcdhb22	30592795	2394	chr18:30492457	18	30492457	A	C	0.166667	0.000582894	0.714092	0.19465	0.00445831	1	0.386271
IL	ENSRNOG00000039463	Pcdhga1	30808405	2407	chr18:30873047	18	30873047	C	T	0.179012	1.62237e-13	1.35163	0.136078	6.02428e-12	1	3.51544
IL	ENSRNOG00000034126	Pcdhga2	30815128	2410	chr18:30932045	18	30932045	G	T	0.17284	4.74576e-07	-0.893501	0.154939	8.69178e-06	1	-0.621214
IL	ENSRNOG00000042322	Pcdhga4	30831366	2416	chr18:31086146	18	31086146	G	A	0.814815	0.0024981	0.667028	0.209691	0.016947	1	0.377975
IL	ENSRNOG00000027296	Pcdhga6	30856848	2421	chr18:31205561	18	31205561	A	G	0.111111	0.000298631	0.852399	0.219561	0.002797	1	0.447248
IL	ENSRNOG00000027290	Pcdhga7	30864217	2421	chr18:30119898	18	30119898	T	C	0.148148	4.05089e-05	0.752619	0.167504	0.000444196	1	0.547613
IL	ENSRNOG00000030352	Pcdhga9	30885790	2463	chr18:30492457	18	30492457	A	C	0.166667	9.74091e-05	-0.772751	0.182718	0.00148422	1	-0.698684
IL	ENSRNOG00000039455	Pcdhgb6	30890870	2468	chr18:30525372	18	30525372	T	C	0.191358	7.19567e-06	-0.695179	0.139086	0.00015284	1	-0.972541
IL	ENSRNOG00000027253	Pcdhga10	30895832	2468	chr18:30264022	18	30264022	C	T	0.12963	0.000128918	0.742806	0.179268	0.00190696	1	0.48741
IL	ENSRNOG00000039454	Pcdhgb7	30900292	2471	chr18:30457329	18	30457329	C	A	0.148148	6.43764e-06	0.853111	0.169598	0.000154402	1	0.491684
IL	ENSRNOG00000027232	Pcdhga11	30904499	2475	chr18:30465633	18	30465633	A	T	0.135802	5.7502e-05	-0.70617	0.160914	0.00105384	1	-0.7657
IL	ENSRNOG00000027220	Pcdhgb8	30909491	2468	chr18:30492457	18	30492457	A	C	0.166667	4.13581e-05	0.602857	0.134357	0.000740934	1	0.2572
IL	ENSRNOG00000019575	Rell2	31094966	2388	chr18:31064698	18	31064698	C	T	0.814815	0.000270296	0.382976	0.0978557	0.00421036	1	0.16089
IL	ENSRNOG00000055527	Arap3	31136201	2294	chr18:30232912	18	30232912	G	C	0.135802	6.24377e-07	0.893031	0.156941	2.31048e-05	1	0.382224
IL	ENSRNOG00000045895	Dcp2	35489275	1764	chr18:36389779	18	36389779	G	A	0.104938	0.00190774	0.456742	0.139502	0.0134485	1	0.432666
IL	ENSRNOG00000018849	Tcerg1	36829063	1923	chr18:36985682	18	36985682	A	T	0.0246914	8.38051e-05	-0.586952	0.137302	0.000981716	1	-0.210886
IL	ENSRNOG00000027066	Stk32a	37597157	1844	chr18:38112879	18	38112879	A	C	0.919753	0.000284273	0.78424	0.2012	0.00117058	1	0.413666
IL	ENSRNOG00000016675	Kcnn2	39335378	679	chr18:40307846	18	40307846	A	C	0.919753	0.0022232	-0.707659	0.219672	0.00206916	1	-0.154945
IL	ENSRNOG00000017035	Cep120	48720473	1370	chr18:48726196	18	48726196	T	A	0.327161	3.89588e-06	-0.537089	0.103807	3.67161e-05	1	-0.145313
IL	ENSRNOG00000015225	Gramd2b	51492197	2853	chr18:51499570	18	51499570	T	G	0.820988	1.78296e-09	-0.796288	0.108976	2.11671e-07	1	-0.481251
IL	ENSRNOG00000014459	Phax	51662295	3167	chr18:51581309	18	51581309	A	C	0.561728	6.33611e-12	0.703016	0.0791844	1.69391e-09	1	0.255326
IL	ENSRNOG00000013738	LOC100174910	52047817	3232	chr18:52085526	18	52085526	G	A	0.537037	7.27466e-14	1.01025	0.0993515	4.42425e-11	1	0.724061
IL	ENSRNOG00000013674	Megf10	52215683	3099	chr18:51837165	18	51837165	C	T	0.45679	0.000358562	-0.4647	0.12151	0.00848807	1	-0.243863
IL	ENSRNOG00000022957	Ctxn3	52550740	2609	chr18:52299377	18	52299377	G	A	0.54321	1.2663e-09	-0.831646	0.112366	1.48235e-07	1	-1.47293
IL	ENSRNOG00000058193	Slc27a6	53609215	2426	chr18:53581375	18	53581375	T	A	0.814815	4.34152e-05	0.948521	0.212078	0.00141708	1	0.985718
IL	ENSRNOG00000019711	Isoc1	53727210	2299	chr18:54059857	18	54059857	A	G	0.438272	8.76316e-06	0.733926	0.148525	0.000339859	1	0.344592
IL	ENSRNOG00000022429	Minar2	54108494	2650	chr18:54147491	18	54147491	C	T	0.395062	1.83763e-06	-0.539776	0.100198	6.42634e-05	1	-0.139121
IL	ENSRNOG00000038960	RGD1309362	55505994	2529	chr18:55269517	18	55269517	C	T	0.401235	1.43555e-08	0.851615	0.126476	1.17661e-06	1	0.83398
IL	ENSRNOG00000019536	Smim3	55771731	2717	chr18:55271773	18	55271773	C	T	0.58642	7.49502e-06	0.498602	0.0999909	0.000270884	1	0.239301
IL	ENSRNOG00000019014	Ndst1	55992886	2892	chr18:56031074	18	56031074	A	G	0.327161	4.52313e-05	0.258968	0.0580607	0.00215458	1	0.152302
IL	ENSRNOG00000018644	Slc6a7	56331992	3107	chr18:56438031	18	56438031	G	A	0.419753	2.88647e-07	0.603853	0.102258	3.58123e-05	1	0.162911
IL	ENSRNOG00000019403	Afap1l1	57114546	4433	chr18:57077194	18	57077194	G	A	0.123457	8.64562e-05	-0.77572	0.181862	0.00601009	1	-0.398318
IL	ENSRNOG00000019365	Ablim3	57245667	4556	chr18:57111875	18	57111875	G	A	0.327161	7.2742e-08	-0.774691	0.123228	2.05099e-05	1	-0.262645
IL	ENSRNOG00000043304	Apcdd1	58270411	3905	chr18:57760629	18	57760629	C	T	0.518519	2.01209e-06	0.674331	0.125774	0.000142946	1	0.291845
IL	ENSRNOG00000018387	Wdr7	59096644	2873	chr18:59111775	18	59111775	G	A	0.660494	0.000920977	0.228208	0.0648501	0.0166573	1	0.037299
IL	ENSRNOG00000018053	Fech	59975193	2497	chr18:59944035	18	59944035	T	C	0.734568	4.27982e-05	0.601286	0.134312	0.00046648	1	0.161863
IL	ENSRNOG00000017116	Zfp532	61258912	4957	chr18:61320203	18	61320203	G	A	0.938272	8.62489e-06	1.12981	0.228428	0.000784849	1	0.350865
IL	ENSRNOG00000024640	Oacyl	61377052	5309	chr18:61909775	18	61909775	C	T	0.580247	2.61328e-06	-0.771305	0.145875	0.000340559	1	-0.885997
IL	ENSRNOG00000016999	Grp	61563054	5516	chr18:61596972	18	61596972	G	A	0.580247	5.71354e-17	0.882832	0.0713883	1.11504e-12	1	0.597807
IL	ENSRNOG00000024536	AABR07032338.1	61788864	5482	chr18:62166740	18	62166740	A	G	0.950617	5.09858e-06	1.39982	0.274634	0.000550432	1	2.06726
IL	ENSRNOG00000018770	Pmaip1	62174671	6045	chr18:62020141	18	62020141	T	C	0.919753	0.000196059	-0.959071	0.238928	0.0111709	1	-0.514512
IL	ENSRNOG00000059170	LOC102551356	62227386	6044	chr18:62279394	18	62279394	A	G	0.703704	0.000305247	0.742051	0.191479	0.016477	1	0.8516
IL	ENSRNOG00000018692	Mc4r	62614726	5680	chr18:62593298	18	62593298	C	A	0.395062	3.09448e-07	0.614516	0.104406	5.05804e-05	1	0.405433
IL	ENSRNOG00000010440	Gnal	62805411	5327	chr18:63752030	18	63752030	G	A	0.246914	0.000328293	0.559595	0.14526	0.0198861	1	0.191361
IL	ENSRNOG00000018648	Mppe1	62965539	3933	chr18:63026852	18	63026852	T	C	0.592593	6.82978e-09	-0.77109	0.111147	2.40578e-06	1	-0.442983
IL	ENSRNOG00000017954	Prelid3a	63203064	3304	chr18:62952408	18	62952408	G	A	0.475309	6.035e-05	0.389273	0.0889978	0.00311894	1	0.179615
IL	ENSRNOG00000025324	Spire1	63357299	3069	chr18:62965201	18	62965201	C	G	0.432099	1.58611e-12	-0.744789	0.0803199	1.43101e-09	1	-0.157862
IL	ENSRNOG00000016740	Fam210a	64084557	2942	chr18:64059071	18	64059071	A	C	0.123457	9.49517e-05	-0.521355	0.123049	0.00467539	1	-0.190054
IL	ENSRNOG00000016698	Rnmt	64084796	2942	chr18:63752473	18	63752473	C	A	0.574074	0.000151426	-0.550979	0.13458	0.00642471	1	-0.0971371
IL	ENSRNOG00000028677	LOC361346	68983545	3242	chr18:68785405	18	68785405	G	A	0.493827	0.00020791	0.418607	0.104762	0.0079643	1	0.160982
IL	ENSRNOG00000015401	Mapk4	69944633	2948	chr18:70104390	18	70104390	A	C	0.432099	3.45946e-16	-0.659006	0.055873	1.39124e-12	1	-0.342538
IL	ENSRNOG00000015275	Ska1	70184338	3271	chr18:69454525	18	69454525	T	C	0.518519	0.000524961	-0.6031	0.162894	0.0195537	1	-0.575333
IL	ENSRNOG00000024104	Mbd1	70248714	3278	chr18:70217383	18	70217383	T	C	0.0246914	0.000132563	-1.91345	0.462745	0.00635863	1	-0.487011
IL	ENSRNOG00000014104	Myo5b	70427008	3157	chr18:70813126	18	70813126	C	T	0.95679	1.30107e-06	-0.873217	0.158803	0.000130822	1	-0.279334
IL	ENSRNOG00000014104	Myo5b	70427008	3157	chr18:70729454	18	70729454	G	A	0.358025	0.000146479	-0.2611	0.0635145	0.00533224	2	-0.121819
IL	ENSRNOG00000013766	Acaa2	70733873	2979	chr18:70668994	18	70668994	A	G	0.345679	2.33719e-16	0.753913	0.0627384	3.79948e-13	1	0.429282
IL	ENSRNOG00000013766	Acaa2	70733873	2979	chr18:70730104	18	70730104	G	A	0.95679	1.64129e-07	0.944543	0.155342	2.52712e-05	2	1.01332
IL	ENSRNOG00000018680	Rpl17	70970597	3329	chr18:70975772	18	70975772	T	C	0.82716	2.69431e-07	-0.559945	0.0945163	4.27081e-05	1	-0.232509
IL	ENSRNOG00000018359	Smad7	71395831	3153	chr18:70842574	18	70842574	C	A	0.358025	2.94376e-06	-0.532741	0.101404	0.000271402	1	-0.290652
IL	ENSRNOG00000018342	Ctif	71829882	2840	chr18:70838861	18	70838861	G	A	0.561728	0.000215857	-0.368637	0.092527	0.0087902	1	-0.0814755
IL	ENSRNOG00000053223	LOC102548225	71885786	2907	chr18:72451340	18	72451340	C	A	0.709877	7.5011e-06	0.824884	0.165432	0.000477774	1	0.524842
IL	ENSRNOG00000043171	Hdhd2	73226631	2891	chr18:73297659	18	73297659	T	C	0.895062	8.17845e-12	-1.61202	0.182064	2.30795e-09	1	-0.417091
IL	ENSRNOG00000043171	Hdhd2	73226631	2891	chr18:73789321	18	73789321	C	T	0.469136	2.5607e-07	-0.691989	0.116181	1.38084e-05	2	-0.101639
IL	ENSRNOG00000017493	Pias2	73378663	2759	chr18:73630496	18	73630496	A	C	0.481481	1.8682e-09	0.65931	0.0903892	1.68382e-07	1	0.180313
IL	ENSRNOG00000017410	Loxhd1	73645908	2934	chr18:73091415	18	73091415	T	C	0.135802	0.00101074	-0.783339	0.224567	0.0212726	1	-1.17272
IL	ENSRNOG00000016987	Pstpip2	74174937	2215	chr18:74528575	18	74528575	A	C	0.54321	0.00110238	0.457317	0.132197	0.0148612	1	0.244536
IL	ENSRNOG00000016753	Slc14a1	74485140	2065	chr18:74489207	18	74489207	A	G	0.0617284	0.00146939	-0.771981	0.229556	0.018897	1	-0.270007
IL	ENSRNOG00000055647	Rbfa	76714487	2139	chr18:76796196	18	76796196	A	G	0.407407	2.86867e-16	-0.851828	0.0718627	8.1174e-13	1	-0.463158
IL	ENSRNOG00000057774	RGD1560212	76728571	2163	chr18:76246032	18	76246032	A	C	0.679012	0.000151969	0.24944	0.0609439	0.00394679	1	0.0761999
IL	ENSRNOG00000059215	Slc66a2	76770013	2196	chr18:76238261	18	76238261	G	A	0.333333	1.6381e-09	-0.565471	0.0771415	2.18153e-07	1	-0.276135
IL	ENSRNOG00000013654	Cbln2	83777666	5495	chr18:83618213	18	83618213	G	A	0.246914	3.16369e-07	-0.507367	0.0862913	8.19641e-06	1	-0.250105
IL	ENSRNOG00000012853	Tk2	917204	868	chr19:1146110	19	1146110	C	T	0.123457	5.47324e-14	-1.34658	0.131341	4.66287e-13	1	-0.61518
IL	ENSRNOG00000013301	Bean1	983557	868	chr19:331388	19	331388	C	T	0.962963	0.0017257	-1.42139	0.429635	0.00971091	1	-0.645086
IL	ENSRNOG00000053984	AABR07042733.1	6013422	1598	chr19:5337412	19	5337412	T	C	0.45679	3.04436e-05	0.695497	0.151926	0.000121457	1	0.795666
IL	ENSRNOG00000056643	Cdh8	6046666	1694	chr19:7038839	19	7038839	A	G	0.283951	0.00136676	-0.321994	0.0950572	0.00622507	1	-0.130304
IL	ENSRNOG00000011782	Got2	9587654	3610	chr19:9569157	19	9569157	T	C	0.376543	1.10954e-05	-0.308643	0.063335	0.000329157	1	-0.0801392
IL	ENSRNOG00000012007	Slc38a7	9622612	3670	chr19:9629295	19	9629295	G	A	0.58642	1.405e-06	0.615212	0.112619	7.37224e-05	1	0.208001
IL	ENSRNOG00000023092	Prss54	9895122	3652	chr19:9537462	19	9537462	G	A	0.41358	0.000747867	-0.612944	0.170857	0.0152477	1	-1.2124
IL	ENSRNOG00000042179	Cfap20	10024948	3861	chr19:10166575	19	10166575	C	T	0.382716	7.88316e-08	-0.396587	0.0633075	5.47195e-06	1	-0.113626
IL	ENSRNOG00000014963	Adgrg1	10460675	4374	chr19:10337521	19	10337521	A	T	0.283951	9.00499e-14	-0.724766	0.0717192	6.81832e-11	1	-0.285587
IL	ENSRNOG00000025843	Ccdc102a	10519494	4356	chr19:10657106	19	10657106	A	C	0.802469	7.9538e-09	-1.2764	0.184402	1.28045e-06	1	-0.578518
IL	ENSRNOG00000025843	Ccdc102a	10519494	4356	chr19:10310972	19	10310972	A	G	0.512346	0.000232257	0.545707	0.137554	0.00803713	2	0.0631017
IL	ENSRNOG00000016326	Cx3cl1	10653801	4119	chr19:10763386	19	10763386	A	G	0.796296	1.56375e-16	-0.627186	0.051636	2.66743e-13	1	-0.314178
IL	ENSRNOG00000016326	Cx3cl1	10653801	4119	chr19:10034946	19	10034946	G	A	0.41358	6.00367e-05	0.180648	0.0412123	0.00219088	2	0.155805
IL	ENSRNOG00000017841	Psme3ip1	10827372	4122	chr19:10644540	19	10644540	A	G	0.567901	1.92415e-08	-0.555763	0.0835375	1.59426e-06	1	-0.181671
IL	ENSRNOG00000018796	Herpud1	11057255	3965	chr19:10316201	19	10316201	A	C	0.512346	0.000431387	-0.261896	0.0695523	0.00961662	1	-0.116428
IL	ENSRNOG00000061468	AABR07042825.1	11064147	3959	chr19:11634726	19	11634726	G	A	0.703704	0.000944946	-0.620153	0.176656	0.0213272	1	-1.23943
IL	ENSRNOG00000057072	Slc12a3	11144642	3882	chr19:11851526	19	11851526	G	A	0.697531	1.75735e-08	0.786161	0.117728	1.12416e-06	1	1.28297
IL	ENSRNOG00000019020	Bbs2	11386025	3502	chr19:11919633	19	11919633	T	C	0.691358	1.71414e-06	0.684998	0.126694	6.08525e-05	1	0.17813
IL	ENSRNOG00000019482	Gnao1	11669579	3308	chr19:11690961	19	11690961	G	A	0.283951	4.30081e-05	-0.336688	0.0752321	0.00129589	1	-0.077019
IL	ENSRNOG00000013742	Large1	12942964	3504	chr19:13181021	19	13181021	T	C	0.302469	2.28505e-07	-0.515898	0.0864144	2.60649e-05	1	-0.131263
IL	ENSRNOG00000014761	Rasd2	14653199	2639	chr19:14438556	19	14438556	G	A	0.567901	4.36329e-10	-0.504374	0.0655434	4.60215e-08	1	-0.297635
IL	ENSRNOG00000046163	AABR07042936.1	14835823	2294	chr19:14701908	19	14701908	G	T	0.358025	3.09425e-11	-1.23356	0.145557	2.54803e-09	1	-1.32749
IL	ENSRNOG00000046163	AABR07042936.1	14835823	2294	chr19:14087682	19	14087682	G	C	0.839506	0.00010765	0.683282	0.162464	0.00351052	2	0.184084
IL	ENSRNOG00000011728	Fto	17115114	2690	chr19:16902357	19	16902357	C	T	0.697531	5.82869e-09	-0.677099	0.0969894	7.6839e-07	1	-0.150864
IL	ENSRNOG00000011829	Rpgrip1l	17115413	2689	chr19:16802703	19	16802703	C	T	0.697531	0.000221621	0.229822	0.057804	0.00561639	1	0.079084
IL	ENSRNOG00000012153	Rbl2	17346809	2694	chr19:17444296	19	17444296	A	G	0.537037	8.79787e-05	0.396081	0.0929735	0.0020564	1	0.159736
IL	ENSRNOG00000028649	Tox3	18079095	2605	chr19:18202404	19	18202404	G	A	0.567901	0.000472826	-0.300649	0.0804721	0.011146	1	-0.143634
IL	ENSRNOG00000014048	Cyld	19315358	2304	chr19:20261374	19	20261374	C	T	0.5	2.05082e-06	-0.286213	0.0534372	5.67592e-05	1	-0.165856
IL	ENSRNOG00000014658	Zfp423	20147038	2704	chr19:20291248	19	20291248	G	A	0.487654	1.48685e-08	-0.821527	0.122183	5.94424e-07	1	-0.303199
IL	ENSRNOG00000000010	Cbln1	20607508	2600	chr19:20958952	19	20958952	C	T	0.0864198	7.76924e-06	-1.10217	0.221491	0.000168479	1	-0.958628
IL	ENSRNOG00000015143	Siah1	21372164	3039	chr19:21507821	19	21507821	C	T	0.0802469	0.00150162	0.778999	0.232149	0.0211393	1	0.15315
IL	ENSRNOG00000024101	Phkb	22281779	2569	chr19:21840843	19	21840843	T	C	0.481481	2.74744e-09	-0.533397	0.0742069	1.53156e-07	1	-0.265003
IL	ENSRNOG00000015843	Itfg1	22281907	2569	chr19:22389818	19	22389818	C	T	0.432099	3.03228e-11	-0.631188	0.074811	3.71101e-09	1	-0.110777
IL	ENSRNOG00000003479	Rnf150	24044104	3373	chr19:24638264	19	24638264	G	A	0.487654	8.0229e-07	-0.470954	0.083798	9.32852e-05	1	-0.27263
IL	ENSRNOG00000028176	Elmod2	24487397	3386	chr19:24194371	19	24194371	C	T	0.432099	1.75828e-17	-0.764974	0.0600057	2.60429e-13	1	-0.550561
IL	ENSRNOG00000028717	Ndufb7	24701050	3370	chr19:24289054	19	24289054	T	C	0.37037	5.52127e-05	0.236411	0.0537217	0.00329108	1	0.179243
IL	ENSRNOG00000021808	Tecr	24732025	3341	chr19:25531260	19	25531260	T	A	0.5	0.000116511	0.1983	0.0475021	0.00632212	1	0.098286
IL	ENSRNOG00000021824	Dnajb1	24747179	3344	chr19:24596656	19	24596656	A	T	0.395062	0.000256324	0.330798	0.084165	0.011103	1	0.118559
IL	ENSRNOG00000005257	Prkaca	25095090	3090	chr19:25090369	19	25090369	T	A	0.358025	6.29691e-08	-0.417622	0.0660122	1.37466e-05	1	-0.142962
IL	ENSRNOG00000026211	Mri1	25366807	2412	chr19:25253116	19	25253116	T	C	0.580247	0.000201647	0.320481	0.0800137	0.00866407	1	0.211751
IL	ENSRNOG00000002914	Trmt1	25803263	1295	chr19:25290981	19	25290981	G	A	0.395062	8.70104e-07	-0.450321	0.0804522	5.7512e-05	1	-0.156991
IL	ENSRNOG00000003307	Gcdh	26006971	1116	chr19:25625895	19	25625895	A	G	0.530864	2.99423e-15	-0.809257	0.0727341	1.35729e-12	1	-0.254599
IL	ENSRNOG00000003469	MAST1	26053763	1086	chr19:25099891	19	25099891	G	A	0.358025	6.92864e-05	0.24798	0.0572386	0.00233313	1	0.105329
IL	ENSRNOG00000043215	Rtbdn	26066128	1080	chr19:25811439	19	25811439	A	G	0.604938	3.05856e-08	-0.438581	0.0672118	2.39321e-06	1	-0.44416
IL	ENSRNOG00000003504	Rnaseh2a	26084680	1066	chr19:25490577	19	25490577	C	T	0.12963	0.000265685	0.428427	0.109318	0.00779989	1	0.0996915
IL	ENSRNOG00000003970	Tnpo2	26151901	1023	chr19:25455164	19	25455164	C	T	0.444444	0.000250227	-0.445793	0.113206	0.00791702	1	-0.0942489
IL	ENSRNOG00000032131	AABR07043514.1	29016522	1579	chr19:28544943	19	28544943	T	G	0.0493827	0.000358058	-1.40021	0.366084	0.00881848	1	-6.64386
IL	ENSRNOG00000039152	Frem3	31031818	4120	chr19:30991937	19	30991937	T	A	0.327161	0.000167085	-0.631548	0.155414	0.00833484	1	-1.74677
IL	ENSRNOG00000011618	Mmaa	32308237	4920	chr19:32374058	19	32374058	T	A	0.641975	8.8254e-05	0.438008	0.102838	0.0047787	1	0.17375
IL	ENSRNOG00000049370	Lsm6	32770656	5224	chr19:32939026	19	32939026	T	A	0.697531	4.19952e-21	-1.21164	0.0774624	1.56702e-16	1	-1.76726
IL	ENSRNOG00000012721	Ednra	33928357	4041	chr19:33705337	19	33705337	A	T	0.160494	5.74643e-10	0.925185	0.120895	6.23988e-07	1	0.991224
IL	ENSRNOG00000012721	Ednra	33928357	4041	chr19:33400134	19	33400134	A	C	0.648148	0.000257262	-0.352885	0.0896774	0.0162968	2	-0.1445
IL	ENSRNOG00000012860	Tmem184c	34041220	3820	chr19:34226385	19	34226385	A	T	0.469136	2.16806e-05	-0.656876	0.140423	0.00217841	1	-0.115594
IL	ENSRNOG00000012928	Prmt9	34105611	3776	chr19:33703316	19	33703316	C	T	0.518519	4.66093e-14	0.981474	0.0952876	2.19637e-10	1	0.313355
IL	ENSRNOG00000013152	Arhgap10	34139998	3843	chr19:34251554	19	34251554	C	G	0.382716	0.000202498	-0.434596	0.10854	0.0129311	1	-0.192142
IL	ENSRNOG00000054321	AABR07043698.1	36126858	1729	chr19:36599366	19	36599366	G	A	0.62963	0.000449161	0.658932	0.175597	0.00362122	1	1.1173
IL	ENSRNOG00000049519	AABR07043720.1	36364935	1435	chr19:36672817	19	36672817	G	C	0.364198	7.13056e-05	-0.73538	0.17008	0.000524614	1	-1.68071
IL	ENSRNOG00000014647	Cbfb	37127509	1475	chr19:37629742	19	37629742	G	C	0.333333	1.03126e-06	-0.460405	0.08296	8.9954e-06	1	-0.337639
IL	ENSRNOG00000015179	Tradd	37216573	1534	chr19:37782977	19	37782977	C	T	0.333333	6.41932e-12	1.00037	0.112724	5.48062e-11	1	1.10237
IL	ENSRNOG00000015588	Nol3	37235002	1537	chr19:37804503	19	37804503	C	T	0.333333	4.63952e-07	-0.806884	0.139766	3.75791e-06	1	-0.36203
IL	ENSRNOG00000015625	MGC116202	37245218	1544	chr19:36554212	19	36554212	G	A	0.339506	8.3213e-16	0.949086	0.0823809	1.33624e-14	1	0.386649
IL	ENSRNOG00000015708	E2f4	37252844	1557	chr19:37067495	19	37067495	C	G	0.333333	0.0017428	0.482275	0.145922	0.0112035	1	0.106998
IL	ENSRNOG00000015800	Elmo3	37260470	1568	chr19:36599366	19	36599366	G	A	0.62963	0.00046054	-0.573516	0.153162	0.00341573	1	-0.421722
IL	ENSRNOG00000016890	Tppp3	37427990	1805	chr19:37706485	19	37706485	A	G	0.339506	1.16886e-11	-0.849569	0.0975944	3.30128e-10	1	-0.619829
IL	ENSRNOG00000024452	Carmil2	37652970	1722	chr19:38296668	19	38296668	G	A	0.0246914	7.67646e-05	0.635397	0.147717	0.000957967	1	0.139404
IL	ENSRNOG00000018000	Ranbp10	37796090	2081	chr19:38462480	19	38462480	C	A	0.364198	0.00217487	-0.209962	0.0650235	0.0177358	1	-0.0654173
IL	ENSRNOG00000018954	Tsnaxip1	37801051	2089	chr19:37985379	19	37985379	G	A	0.265432	0.00220704	-0.478453	0.148406	0.0187849	1	-1.5154
IL	ENSRNOG00000019290	Pskh1	37873516	2047	chr19:38462480	19	38462480	C	A	0.364198	0.000941456	0.466408	0.132814	0.00854121	1	0.263101
IL	ENSRNOG00000019353	Ctrl	37907715	2014	chr19:37993178	19	37993178	G	A	0.265432	7.48105e-08	0.963588	0.153464	1.01915e-06	1	0.85155
IL	ENSRNOG00000019573	Lcat	37916814	2017	chr19:37987864	19	37987864	A	G	0.265432	2.26713e-10	-0.890876	0.113105	4.67323e-09	1	-0.584901
IL	ENSRNOG00000019651	Slc12a4	37938858	2012	chr19:37920537	19	37920537	T	C	0.265432	5.16517e-06	-0.643734	0.126387	7.59002e-05	1	-0.252031
IL	ENSRNOG00000021890	Nob1	38397467	2163	chr19:38103190	19	38103190	T	G	0.0246914	0.00122015	1.175	0.343019	0.012178	1	0.27306
IL	ENSRNOG00000012772	Nqo1	38422165	2136	chr19:37624594	19	37624594	G	T	0.308642	3.30597e-07	0.65561	0.111736	4.90923e-06	1	0.270149
IL	ENSRNOG00000059362	Has3	39063999	2219	chr19:39755974	19	39755974	T	C	0.388889	0.00182603	-0.426444	0.129654	0.0168112	1	-0.393752
IL	ENSRNOG00000020351	Vps4a	39229755	2205	chr19:38368505	19	38368505	A	G	0.351852	0.000118382	-0.441278	0.10583	0.00126004	1	-0.0729365
IL	ENSRNOG00000020379	Cog8	39257452	2191	chr19:39552304	19	39552304	A	G	0.364198	0.000251653	0.282736	0.0718311	0.00288035	1	0.107772
IL	ENSRNOG00000020435	Terf2	39300894	2212	chr19:38445739	19	38445739	T	C	0.364198	0.0014377	0.405555	0.120332	0.0127533	1	0.0895043
IL	ENSRNOG00000011142	Cyb5b	39357792	2163	chr19:39708661	19	39708661	A	G	0.314815	5.93113e-14	-0.596118	0.0582785	3.31685e-12	1	-0.177737
IL	ENSRNOG00000012937	Wwp2	39543243	1958	chr19:39219850	19	39219850	A	G	0.37037	4.38303e-06	0.769111	0.149624	6.96995e-05	1	0.214026
IL	ENSRNOG00000017178	Hydin	41379589	2565	chr19:41468135	19	41468135	G	A	0.691358	3.2844e-06	-0.596692	0.114254	0.000267182	1	-0.452673
IL	ENSRNOG00000016977	Calb2	41482729	2832	chr19:41457986	19	41457986	G	A	0.746914	1.81303e-08	-0.852322	0.127799	3.59045e-06	1	-0.4019
IL	ENSRNOG00000016971	Zfp612	41567014	2854	chr19:41837659	19	41837659	A	T	0.685185	1.32768e-12	-0.501213	0.0537564	1.63009e-09	1	-0.41855
IL	ENSRNOG00000015144	Ist1	41968706	3215	chr19:42002748	19	42002748	T	G	0.111111	0.00010919	-0.922426	0.219919	0.00734341	1	-0.186516
IL	ENSRNOG00000015063	Dhodh	42066352	3205	chr19:42245883	19	42245883	A	G	0.12963	1.67848e-06	-1.11835	0.206617	0.000177329	1	-0.527695
IL	ENSRNOG00000014964	Hp	42097996	3146	chr19:42156589	19	42156589	G	T	0.12963	2.33413e-05	1.07964	0.231873	0.00191176	1	1.71928
IL	ENSRNOG00000021379	Txnl4b	42107602	3090	chr19:42185265	19	42185265	C	T	0.641975	6.25805e-09	-0.87731	0.126021	1.72598e-06	1	-0.365225
IL	ENSRNOG00000014619	Dhx38	42110328	3084	chr19:42084708	19	42084708	G	C	0.716049	0.000255596	-0.662357	0.168485	0.0131852	1	-0.125529
IL	ENSRNOG00000014452	Zfhx3	42920345	2818	chr19:42748737	19	42748737	T	C	0.345679	4.22304e-05	0.621637	0.138735	0.00263085	1	0.46896
IL	ENSRNOG00000018404	Aars	43215282	3008	chr19:43275378	19	43275378	T	C	0.617284	4.87051e-05	-0.326478	0.073561	0.00237639	1	-0.0801362
IL	ENSRNOG00000017745	Cog4	43391829	2969	chr19:43565361	19	43565361	A	G	0.617284	8.97294e-09	0.782437	0.114015	1.02564e-06	1	0.141654
IL	ENSRNOG00000019028	Znrf1	43750279	2850	chr19:44229706	19	44229706	T	C	0.0185185	2.68615e-05	1.11016	0.240565	0.00121348	1	0.456034
IL	ENSRNOG00000019036	Ldhd	43848938	2711	chr19:42867961	19	42867961	G	A	0.691358	0.000299861	-0.513704	0.132364	0.0079944	1	-0.146006
IL	ENSRNOG00000019059	Zfp1	43882250	2662	chr19:44264770	19	44264770	G	C	0.277778	0.000348763	-0.594296	0.15504	0.00860555	1	-0.17956
IL	ENSRNOG00000019425	Gabarapl2	44164936	2553	chr19:43909958	19	43909958	T	G	0.228395	0.000115587	-0.282232	0.0675682	0.00331876	1	-0.0883106
IL	ENSRNOG00000019434	Adat1	44211209	2516	chr19:44078134	19	44078134	C	T	0.722222	2.5543e-08	1.07052	0.162818	2.41458e-06	1	0.577917
IL	ENSRNOG00000011231	Cntnap4	44908906	2531	chr19:45038112	19	45038112	C	T	0.17284	0.000330296	-0.609155	0.158204	0.00837402	1	-0.148364
IL	ENSRNOG00000051819	Sdr42e1	50220456	2532	chr19:50706929	19	50706929	A	G	0.753086	0.00046878	0.77094	0.205917	0.00813717	1	0.771239
IL	ENSRNOG00000051819	Sdr42e1	50220456	2532	chr19:49349805	19	49349805	G	A	0.444444	0.000773398	0.446621	0.124719	0.0135208	2	0.542458
IL	ENSRNOG00000050087	Mphosph6	50367188	2588	chr19:49936037	19	49936037	C	T	0.895062	1.74129e-14	1.2374	0.116807	1.84635e-12	1	0.857913
IL	ENSRNOG00000014371	Cdh13	50848737	2156	chr19:51754686	19	51754686	T	C	0.407407	1.34441e-07	0.531168	0.086835	5.25676e-06	1	0.179943
IL	ENSRNOG00000014415	Hsbp1	51985171	2959	chr19:52343612	19	52343612	T	C	0.876543	0.000145359	0.473028	0.115186	0.00454021	1	0.0783724
IL	ENSRNOG00000014522	Mlycd	52032887	3019	chr19:52359867	19	52359867	G	A	0.87037	4.91161e-05	0.486665	0.109716	0.00199867	1	0.218161
IL	ENSRNOG00000058847	AABR07044001.4	52061810	3015	chr19:51988029	19	51988029	G	A	0.469136	3.57211e-05	-0.704728	0.155551	0.00142329	1	-1.20223
IL	ENSRNOG00000015084	Necab2	52086326	2921	chr19:52210918	19	52210918	A	G	0.419753	2.75156e-17	-1.03517	0.0821396	4.50221e-14	1	-0.482029
IL	ENSRNOG00000015173	Mbtps1	52206311	3024	chr19:52639853	19	52639853	A	G	0.895062	3.97692e-07	-0.748939	0.128401	2.73575e-05	1	-0.254912
IL	ENSRNOG00000015173	Mbtps1	52206311	3024	chr19:52048017	19	52048017	G	A	0.407407	1.20102e-05	-0.386439	0.0795054	0.00043039	2	-0.144802
IL	ENSRNOG00000015746	Kcng4	52282878	2971	chr19:51747852	19	51747852	G	A	0.41358	1.95521e-05	0.559664	0.118871	0.000793223	1	0.291825
IL	ENSRNOG00000015904	Wfdc1	52313796	2982	chr19:51976203	19	51976203	G	A	0.462963	5.19395e-10	-0.537532	0.0702923	8.28563e-08	1	-0.469596
IL	ENSRNOG00000017905	Map1lc3b	53629780	2797	chr19:54508334	19	54508334	T	C	0.975309	0.000287808	-0.753514	0.19351	0.00859042	1	-0.382692
IL	ENSRNOG00000017431	RGD1304884	53723823	2654	chr19:53764475	19	53764475	C	T	0.37037	6.42362e-07	-0.497154	0.0874917	4.84305e-05	1	-0.125652
IL	ENSRNOG00000018801	AC109048.1	54648228	3020	chr19:54517262	19	54517262	G	A	0.259259	3.30873e-05	0.67004	0.147157	0.00138438	1	0.166781
IL	ENSRNOG00000018824	Slc7a5	54722564	3017	chr19:54988767	19	54988767	C	T	0.475309	3.32876e-07	0.49849	0.0849859	3.27811e-05	1	0.228679
IL	ENSRNOG00000051531	Ctu2	55300405	2516	chr19:54988775	19	54988775	C	T	0.234568	0.000626024	0.532616	0.146104	0.0174857	1	0.246402
IL	ENSRNOG00000056786	Piezo1	55367354	2348	chr19:54843202	19	54843202	C	A	0.469136	2.96523e-05	-0.51818	0.113001	0.00130189	1	-0.265764
IL	ENSRNOG00000014461	Galns	55423151	2228	chr19:55413365	19	55413365	C	T	0.0925926	1.93434e-15	1.87655	0.165382	8.7569e-13	1	0.77464
IL	ENSRNOG00000014461	Galns	55423151	2228	chr19:55378855	19	55378855	G	T	0.611111	2.17432e-08	1.02536	0.154358	1.73132e-06	2	-0.289585
IL	ENSRNOG00000027954	Cdh15	55669627	2214	chr19:55514293	19	55514293	G	A	0.481481	0.000630994	0.510281	0.140076	0.0120505	1	0.171452
IL	ENSRNOG00000000264	Def8	56243409	2632	chr19:56484963	19	56484963	G	T	0.611111	4.17833e-07	0.605912	0.104426	2.02837e-05	1	0.155691
IL	ENSRNOG00000026994	Afg3l1	56272163	2696	chr19:57218733	19	57218733	C	T	0.0802469	9.03359e-09	1.66226	0.242287	6.18316e-07	1	0.606609
IL	ENSRNOG00000026974	Dbndd1	56311992	2760	chr19:56293819	19	56293819	C	T	0.598765	8.52889e-10	-0.622214	0.0824932	5.3476e-08	1	-0.16093
IL	ENSRNOG00000026974	Dbndd1	56311992	2760	chr19:57128119	19	57128119	G	A	0.0802469	5.83721e-06	-0.771279	0.15213	0.000254332	2	-0.453528
IL	ENSRNOG00000026964	Gas8	56316269	2766	chr19:56458558	19	56458558	A	G	0.691358	4.46209e-06	-0.623414	0.121401	0.000153907	1	-0.227719
IL	ENSRNOG00000053560	Rhou	56435578	2647	chr19:57281788	19	57281788	C	A	0.666667	2.32749e-09	-0.890898	0.123161	1.21851e-07	1	-0.492938
IL	ENSRNOG00000057601	AABR07044080.2	56443633	2644	chr19:56471603	19	56471603	T	C	0.691358	0.000458549	-0.541508	0.14456	0.00776768	1	-0.584449
IL	ENSRNOG00000018228	Cog2	57286986	4147	chr19:57069800	19	57069800	G	T	0.0925926	3.05822e-08	1.36126	0.20861	4.40329e-06	1	0.341671
IL	ENSRNOG00000019205	Gnpat	57614629	5110	chr19:58601411	19	58601411	C	T	0.654321	8.61529e-05	0.447595	0.104909	0.00331398	1	0.0850848
IL	ENSRNOG00000019773	Egln1	57699114	5294	chr19:58564197	19	58564197	G	A	0.574074	0.000715126	-0.41257	0.114536	0.0195644	1	-0.124971
IL	ENSRNOG00000028652	Map10	58505812	4822	chr19:58253131	19	58253131	G	A	0.567901	0.000404407	-0.532779	0.14072	0.0137552	1	-0.506833
IL	ENSRNOG00000019922	Ntpcr	58565577	4794	chr19:59466251	19	59466251	C	T	0.0740741	0.000469031	-0.403142	0.107831	0.0147285	1	-0.212414
IL	ENSRNOG00000028580	Pcnx2	58735174	4871	chr19:58253131	19	58253131	G	A	0.567901	0.000586907	-0.277993	0.0758223	0.0191698	1	-0.105394
IL	ENSRNOG00000019937	Kcnk1	58823815	4815	chr19:58004644	19	58004644	T	G	0.592593	0.000106193	0.357302	0.0850135	0.00461029	1	0.0986284
IL	ENSRNOG00000020004	Rbm34	59894938	1730	chr19:59047006	19	59047006	A	G	0.907407	0.000364184	0.50009	0.130933	0.00718893	1	0.140493
IL	ENSRNOG00000010744	Nrp1	61332352	485	chr19:60501692	19	60501692	C	T	0.0987654	0.000631897	0.541667	0.148711	0.00057382	1	0.266528
IL	ENSRNOG00000050210	RT1-CE10	157862	672	chr20:238137	20	238137	G	A	0.950617	0.000236184	-1.18493	0.299529	0.00339058	1	-1.03664
IL	ENSRNOG00000000763	RT1-M3-1	1818801	3184	chr20:1856828	20	1856828	T	C	0.783951	1.79763e-14	1.1495	0.108608	7.06636e-12	1	0.936676
IL	ENSRNOG00000048232	AABR07044302.1	1904642	3000	chr20:2150848	20	2150848	T	C	0.382716	4.66883e-07	0.946978	0.164082	2.30927e-05	1	1.96427
IL	ENSRNOG00000000774	Gabbr1	1984864	2998	chr20:2142503	20	2142503	G	A	0.388889	7.17949e-07	-0.50081	0.0886201	3.58255e-05	1	-0.069767
IL	ENSRNOG00000000775	Mog	2004053	2998	chr20:2560938	20	2560938	G	A	0.95679	0.0007166	-0.592798	0.1646	0.0149384	1	-0.581972
IL	ENSRNOG00000060412	RT1-M4	2043720	3001	chr20:2210128	20	2210128	T	C	0.574074	2.25371e-08	0.871057	0.131791	1.95377e-06	1	1.47887
IL	ENSRNOG00000022107	RT1-M6-1	2057690	3000	chr20:1849457	20	1849457	G	T	0.54321	3.54661e-09	0.879941	0.123626	3.35304e-07	1	1.42874
IL	ENSRNOG00000040052	RT1-M6-2	2076268	2999	chr20:1877756	20	1877756	A	G	0.561728	1.32812e-17	1.15351	0.0898363	9.51613e-15	1	1.85559
IL	ENSRNOG00000000778	Znrd1as1	2088390	3002	chr20:2189590	20	2189590	G	A	0.567901	0.000813762	-0.573655	0.161149	0.0183849	1	-0.274194
IL	ENSRNOG00000027873	AC120486.1	2390631	3058	chr20:2465519	20	2465519	G	A	0.561728	2.00137e-10	-0.948779	0.11993	3.36955e-08	1	-2.94887
IL	ENSRNOG00000031065	AC120486.2	2409928	3082	chr20:3124260	20	3124260	T	C	0.574074	7.98918e-18	-1.1874	0.0912874	9.33646e-15	1	-3.87609
IL	ENSRNOG00000058238	AC120486.9	2541441	3198	chr20:3538021	20	3538021	C	A	0.364198	3.40311e-09	0.990163	0.13889	3.56484e-07	1	3.12512
IL	ENSRNOG00000048951	LOC100364500	2707121	3091	chr20:3316689	20	3316689	T	A	0.944444	3.68843e-05	-1.35208	0.299066	0.00123684	1	-2.41817
IL	ENSRNOG00000061940	AABR07044360.1	3102875	3846	chr20:3136263	20	3136263	G	A	0.617284	6.68061e-05	0.769221	0.177102	0.00413049	1	1.83417
IL	ENSRNOG00000060523	AABR07044362.6	3135302	3982	chr20:3351133	20	3351133	C	A	0.58642	2.49599e-23	1.25188	0.0710753	1.29048e-18	1	6.64386
IL	ENSRNOG00000026051	AABR07044362.1	3135792	3980	chr20:3341615	20	3341615	G	A	0.58642	4.84207e-11	1.06791	0.128569	1.99344e-08	1	2.99164
IL	ENSRNOG00000029386	RT1-N2	3146857	4027	chr20:3293208	20	3293208	A	T	0.598765	3.25034e-20	-1.35401	0.0908848	5.81089e-16	1	-4.59499
IL	ENSRNOG00000058852	AABR07044362.5	3160067	4059	chr20:3355294	20	3355294	G	C	0.364198	1.07524e-14	1.17403	0.109331	2.13895e-11	1	3.71005
IL	ENSRNOG00000058490	AABR07044362.3	3166570	4081	chr20:3355367	20	3355367	C	A	0.58642	4.66437e-05	0.71259	0.160092	0.00319366	1	1.47465
IL	ENSRNOG00000000795	RT1-N3	3167080	4086	chr20:4096145	20	4096145	T	C	0.932099	0.000241478	-0.996658	0.252379	0.0134611	1	-0.782726
IL	ENSRNOG00000000777	RT1-S3	3176108	4130	chr20:3133649	20	3133649	A	G	0.339506	5.0779e-06	0.549603	0.107803	0.000490113	1	0.351219
IL	ENSRNOG00000058784	AABR07044362.4	3199280	4243	chr20:3598082	20	3598082	A	T	0.592593	1.28672e-15	-1.00811	0.0878559	5.3067e-13	1	-0.801692
IL	ENSRNOG00000058784	AABR07044362.4	3199280	4243	chr20:2318656	20	2318656	T	G	0.944444	1.75828e-06	-1.04747	0.193499	0.00012839	2	-1.26046
IL	ENSRNOG00000045924	RT1-T24-3	3226314	4259	chr20:3628633	20	3628633	C	T	0.345679	2.88104e-16	1.07403	0.0906185	1.11117e-12	1	2.52444
IL	ENSRNOG00000000787	AABR07044364.1	3242471	4273	chr20:3316727	20	3316727	C	T	0.351852	8.8026e-18	1.51972	0.116055	4.76977e-14	1	4.02721
IL	ENSRNOG00000000787	AABR07044364.1	3242471	4273	chr20:3798671	20	3798671	T	A	0.41358	0.000246501	0.425592	0.107786	0.0133512	2	-2.20411
IL	ENSRNOG00000032596	RT1-T24-1	3269285	4229	chr20:4100688	20	4100688	T	C	0.469136	1.14276e-06	0.730828	0.132375	0.000134103	1	1.55899
IL	ENSRNOG00000000798	Gnl1	3299581	4261	chr20:3628633	20	3628633	C	T	0.345679	0.000181295	0.234044	0.0579549	0.00928458	1	0.0875507
IL	ENSRNOG00000000799	Abcf1	3309900	4259	chr20:3536669	20	3536669	G	A	0.58642	2.16904e-06	0.493491	0.0924104	0.00019344	1	0.105484
IL	ENSRNOG00000000804	Mrps18b	3344871	4334	chr20:3269904	20	3269904	G	T	0.351852	2.21335e-09	-0.694107	0.0957726	6.34066e-07	1	-0.235039
IL	ENSRNOG00000000809	Atat1	3351304	4369	chr20:3189216	20	3189216	C	T	0.351852	2.30358e-10	-0.780725	0.0991763	1.03715e-07	1	-0.232725
IL	ENSRNOG00000030157	Dhx16	3386107	4189	chr20:3318802	20	3318802	A	G	0.604938	1.45496e-09	0.756277	0.102714	5.01188e-07	1	0.272951
IL	ENSRNOG00000061216	Tubb5	3422462	4251	chr20:3980470	20	3980470	T	A	0.950617	0.000385117	0.335756	0.088318	0.0182814	1	0.0497961
IL	ENSRNOG00000000826	Flot1	3438397	4204	chr20:3184343	20	3184343	A	G	0.351852	1.45395e-12	0.601308	0.0646726	1.08947e-09	1	0.198035
IL	ENSRNOG00000000833	Vars2	3588498	4058	chr20:3317158	20	3317158	G	C	0.598765	4.81628e-06	0.425759	0.0832643	0.000491736	1	0.166973
IL	ENSRNOG00000050215	AABR07044375.1	3706844	4094	chr20:3124757	20	3124757	G	C	0.339506	5.26078e-06	0.845845	0.16624	0.000574614	1	1.22212
IL	ENSRNOG00000050233	Cchcr1	3740010	4093	chr20:3371683	20	3371683	G	A	0.58642	2.62775e-20	-1.17606	0.0785389	4.86777e-16	1	-1.0809
IL	ENSRNOG00000058288	Tcf19	3744396	4093	chr20:3860082	20	3860082	A	G	0.401235	1.17869e-05	-0.747163	0.153875	0.00105708	1	-0.823387
IL	ENSRNOG00000047706	LOC103690108	3794028	4111	chr20:4555559	20	4555559	G	A	0.537037	9.32572e-17	-1.0507	0.0845721	2.35789e-13	1	-1.61156
IL	ENSRNOG00000047706	LOC103690108	3794028	4111	chr20:4069043	20	4069043	G	C	0.938272	2.96707e-09	-0.912798	0.126325	1.5221e-06	2	-1.82554
IL	ENSRNOG00000047706	LOC103690108	3794028	4111	chr20:4018717	20	4018717	G	A	0.716049	6.1925e-05	0.440027	0.100414	0.00622106	3	-0.216493
IL	ENSRNOG00000059770	AABR07044383.1	3796276	4111	chr20:3798714	20	3798714	G	A	0.419753	2.61666e-09	0.884392	0.122808	7.55511e-07	1	1.58586
IL	ENSRNOG00000000465	Slc39a7	3822779	4216	chr20:4591230	20	4591230	C	T	0.246914	2.09619e-11	0.713217	0.0835082	1.0644e-08	1	0.212229
IL	ENSRNOG00000000464	Rxrb	3823043	4219	chr20:4147627	20	4147627	A	G	0.641975	0.000177521	-0.356135	0.0880456	0.0120938	1	-0.102582
IL	ENSRNOG00000000463	Col11a2	3830165	4261	chr20:4775765	20	4775765	C	G	0.95679	0.000345709	-0.706812	0.184259	0.0208035	1	-0.249979
IL	ENSRNOG00000045877	AC098547.1	3917427	4452	chr20:4791194	20	4791194	G	C	0.981481	5.08002e-05	2.14026	0.483608	0.00427409	1	1.27387
IL	ENSRNOG00000047854	RT1-DMa	3935530	4457	chr20:4813327	20	4813327	G	A	0.265432	9.90843e-05	-0.610675	0.144572	0.00723498	1	-0.360294
IL	ENSRNOG00000049491	RT1-DMb	3945602	4457	chr20:4868067	20	4868067	C	A	0.253086	6.71952e-08	-0.750085	0.1189	1.26001e-05	1	-0.682768
IL	ENSRNOG00000000456	Psmb8	3990821	4627	chr20:4844295	20	4844295	C	T	0.135802	0.000109016	-0.749491	0.178668	0.00914156	1	-0.657582
IL	ENSRNOG00000000454	RT1-DOb	4020318	4816	chr20:4041802	20	4041802	C	T	0.814815	1.29932e-08	-0.961258	0.142181	3.29969e-06	1	-2.32806
IL	ENSRNOG00000032708	RT1-Bb	4039414	4852	chr20:4109076	20	4109076	T	A	0.314815	7.26746e-06	0.757372	0.151615	0.000883198	1	1.41961
IL	ENSRNOG00000000451	RT1-Ba	4070722	4941	chr20:4107789	20	4107789	C	T	0.62963	4.97433e-05	-0.627495	0.141586	0.00447588	1	-1.53183
IL	ENSRNOG00000039396	Btnl3	4156859	5363	chr20:4138388	20	4138388	C	T	0.475309	1.17153e-06	-0.780221	0.141501	0.000155526	1	-1.60241
IL	ENSRNOG00000000441	Gpsm3	4355176	5244	chr20:4046794	20	4046794	G	C	0.135802	1.74818e-07	1.10591	0.182968	2.78306e-05	1	0.988485
IL	ENSRNOG00000000440	Pbx2	4357734	5237	chr20:4016935	20	4016935	T	A	0.648148	3.2954e-08	-0.642352	0.09875	7.97658e-06	1	-0.135596
IL	ENSRNOG00000000439	Ager	4363153	5224	chr20:4090099	20	4090099	A	G	0.938272	0.000172498	0.669524	0.16516	0.0140008	1	0.54927
IL	ENSRNOG00000000437	Agpat1	4369179	5213	chr20:4979396	20	4979396	C	T	0.555556	4.66661e-06	0.177573	0.0346661	0.000503851	1	0.0728981
IL	ENSRNOG00000000436	Egfl8	4380601	5187	chr20:4987021	20	4987021	C	T	0.549383	2.47358e-06	-1.96012	0.368713	0.000420657	1	-0.453919
IL	ENSRNOG00000000436	Egfl8	4380601	5187	chr20:5081499	20	5081499	C	T	0.537037	0.000211825	1.60547	0.401762	0.0212632	2	-0.417499
IL	ENSRNOG00000000433	Prrt1	4392627	5167	chr20:4046823	20	4046823	C	T	0.135802	1.10809e-06	-0.298082	0.0539071	0.000142723	1	-0.161226
IL	ENSRNOG00000000435	Ppt2	4401611	5164	chr20:3992126	20	3992126	C	A	0.487654	1.20553e-07	0.491997	0.0800368	2.60203e-05	1	0.175786
IL	ENSRNOG00000000432	Fkbpl	4411877	5155	chr20:4429443	20	4429443	T	A	0.493827	7.17216e-12	0.970288	0.109722	4.574e-09	1	0.408368
IL	ENSRNOG00000033581	AABR07044388.2	4436420	5141	chr20:4151206	20	4151206	T	A	0.635802	1.51093e-08	0.623172	0.0927431	4.277e-06	1	0.416294
IL	ENSRNOG00000032942	Neu1	4610996	5068	chr20:4555559	20	4555559	G	A	0.537037	5.35382e-06	-0.471032	0.0926669	0.000659355	1	-0.161645
IL	ENSRNOG00000061639	AABR07044404.1	4792451	5257	chr20:4107789	20	4107789	C	T	0.62963	2.07668e-05	-0.766527	0.163422	0.00226564	1	-0.757753
IL	ENSRNOG00000055272	AABR07044405.1	4808206	5214	chr20:4100983	20	4100983	T	C	0.5	1.14672e-05	0.704489	0.144849	0.00127064	1	1.1577
IL	ENSRNOG00000000841	Ddx39b	4818569	5213	chr20:4100234	20	4100234	T	A	0.481481	4.62843e-13	-0.371465	0.038345	1.70475e-10	1	-0.179035
IL	ENSRNOG00000000841	Ddx39b	4818569	5213	chr20:5000762	20	5000762	A	G	0.950617	1.21384e-05	-0.505646	0.104097	0.00182874	2	-0.316063
IL	ENSRNOG00000000836	Ltb	4863199	5168	chr20:4088556	20	4088556	C	T	0.160494	1.05552e-05	0.982984	0.201117	0.00121029	1	1.04266
IL	ENSRNOG00000054031	LOC102549726	4873983	5180	chr20:3887968	20	3887968	G	A	0.141975	8.79661e-06	-0.535727	0.10844	0.000973569	1	-0.287013
IL	ENSRNOG00000000723	RT1-CE5	4896992	5095	chr20:5082549	20	5082549	C	T	0.549383	4.3092e-16	1.06049	0.0897131	1.31599e-12	1	0.764869
IL	ENSRNOG00000000723	RT1-CE5	4896992	5095	chr20:5606010	20	5606010	G	A	0.191358	4.61286e-05	0.494405	0.110787	0.00565968	2	-0.153352
IL	ENSRNOG00000058987	AABR07044408.3	4901179	5099	chr20:4926118	20	4926118	A	G	0.802469	3.58315e-05	0.879585	0.194186	0.00305025	1	1.02461
IL	ENSRNOG00000039744	RT1-CE4	4935888	5178	chr20:4813759	20	4813759	C	T	0.401235	1.63854e-14	-0.912555	0.0859949	1.97438e-11	1	-0.829438
IL	ENSRNOG00000050183	RT1-CE1	4943565	5186	chr20:4813759	20	4813759	C	T	0.401235	3.8967e-16	-1.30427	0.110037	5.02231e-13	1	-2.67787
IL	ENSRNOG00000050183	RT1-CE1	4943565	5186	chr20:4094804	20	4094804	T	A	0.308642	6.90362e-05	0.557935	0.128523	0.00758871	2	-1.26659
IL	ENSRNOG00000000858	Sapcd1	5020151	4908	chr20:5433548	20	5433548	C	T	0.54321	0.000272615	0.386215	0.0987512	0.0186631	1	0.367802
IL	ENSRNOG00000029682	Clic1	5040338	4609	chr20:4817334	20	4817334	C	G	0.401235	6.23769e-11	-0.801206	0.0972882	3.0248e-08	1	-0.622127
IL	ENSRNOG00000000842	Ddah2	5049497	4616	chr20:5493181	20	5493181	A	G	0.45679	1.13029e-07	-0.556742	0.0903077	1.35232e-05	1	-0.241059
IL	ENSRNOG00000027157	Ly6g6e	5067331	4626	chr20:4998676	20	4998676	T	C	0.376543	1.63329e-08	-0.795401	0.118753	4.08945e-06	1	-2.45955
IL	ENSRNOG00000056637	Abhd16a	5080071	4451	chr20:4820183	20	4820183	G	T	0.401235	8.02152e-30	-1.08672	0.0436773	2.12852e-25	1	-0.491093
IL	ENSRNOG00000056637	Abhd16a	5080071	4451	chr20:4170279	20	4170279	T	C	0.160494	1.93385e-09	0.435933	0.0595974	7.05599e-07	2	-0.136095
IL	ENSRNOG00000000848	Gpank1	5113340	3963	chr20:4853449	20	4853449	C	T	0.135802	9.78732e-07	0.800705	0.143898	0.000114117	1	0.282438
IL	ENSRNOG00000039658	G4	5118003	3927	chr20:5081499	20	5081499	C	T	0.537037	0.000254527	0.394769	0.100385	0.0161071	1	0.191026
IL	ENSRNOG00000000851	Bag6	5125487	3936	chr20:4687528	20	4687528	C	T	0.932099	7.52044e-06	-0.566452	0.11362	0.000797588	1	-0.131472
IL	ENSRNOG00000000852	Prrc2a	5155294	3839	chr20:5095546	20	5095546	A	G	0.388889	1.79374e-07	0.36251	0.0600465	2.75552e-05	1	0.0808458
IL	ENSRNOG00000000853	Aif1	5166449	3765	chr20:4555559	20	4555559	G	A	0.537037	1.15389e-05	-0.45766	0.0941336	0.000978579	1	-0.255992
IL	ENSRNOG00000051002	LOC108348139	5234291	3555	chr20:5419975	20	5419975	C	T	0.728395	5.3869e-06	0.726769	0.143028	0.000555594	1	0.566751
IL	ENSRNOG00000062039	AABR07044420.2	5347803	3207	chr20:4831814	20	4831814	G	T	0.259259	0.000231866	0.668896	0.168838	0.0141113	1	1.52872
IL	ENSRNOG00000038999	RT1-A1	5351606	3196	chr20:5419975	20	5419975	C	T	0.728395	1.58448e-17	1.10018	0.0860702	1.81628e-14	1	1.15776
IL	ENSRNOG00000030712	RT1-A2	5374986	3168	chr20:5444600	20	5444600	T	C	0.592593	2.34282e-14	0.968025	0.0921511	1.80467e-11	1	0.839503
IL	ENSRNOG00000000470	Vps52	5441707	3141	chr20:5446058	20	5446058	T	G	0.592593	8.90687e-17	-0.706812	0.0573298	1.24909e-13	1	-0.272846
IL	ENSRNOG00000000470	Vps52	5441707	3141	chr20:4757696	20	4757696	A	T	0.938272	0.000168587	0.536421	0.131887	0.0143911	2	0.173926
IL	ENSRNOG00000000473	Pfdn6	5455975	3123	chr20:5460762	20	5460762	A	G	0.401235	0.000300422	-0.271817	0.0700487	0.0177742	1	-0.100717
IL	ENSRNOG00000026799	Zbtb9	5566532	3121	chr20:5547867	20	5547867	G	C	0.691358	4.33226e-05	-0.720246	0.161015	0.00334194	1	-0.175031
IL	ENSRNOG00000025909	Uqcc2	5723903	3285	chr20:4757262	20	4757262	C	G	0.987654	0.000345696	1.18889	0.30993	0.0181295	1	0.552175
IL	ENSRNOG00000022283	Lhfpl5	5815838	3348	chr20:6214322	20	6214322	C	T	0.722222	5.40426e-09	-0.666251	0.0951523	8.54282e-07	1	-0.324506
IL	ENSRNOG00000000511	Srpk1	5865855	3089	chr20:6209637	20	6209637	G	T	0.728395	4.81298e-06	-0.579262	0.11328	0.000373156	1	-0.145746
IL	ENSRNOG00000000512	Slc26a8	5931418	3138	chr20:6189090	20	6189090	G	A	0.728395	6.27552e-12	-0.925821	0.104248	2.81067e-09	1	-0.44142
IL	ENSRNOG00000000513	Mapk14	5933304	3143	chr20:5889944	20	5889944	G	A	0.277778	1.67347e-08	-0.596917	0.0892088	2.5502e-06	1	-0.183668
IL	ENSRNOG00000028622	Pnpla1	6102278	2538	chr20:6015320	20	6015320	A	T	0.271605	2.32897e-16	1.32955	0.111547	1.62739e-13	1	1.84245
IL	ENSRNOG00000000517	Kctd20	6205904	2244	chr20:6095074	20	6095074	T	G	0.283951	0.000154294	0.474005	0.115943	0.00548657	1	0.195703
IL	ENSRNOG00000000522	Cpne5	6500524	2648	chr20:5716377	20	5716377	G	A	0.320988	5.10487e-05	-0.410168	0.0927112	0.0019269	1	-0.116111
IL	ENSRNOG00000000523	Ppil1	6864572	2755	chr20:7046208	20	7046208	C	T	0.722222	0.00083101	0.408685	0.115029	0.0181565	1	0.11132
IL	ENSRNOG00000000524	RGD735065	6869768	2758	chr20:6443198	20	6443198	G	A	0.259259	0.000812219	-0.365015	0.102521	0.0197598	1	-0.0988669
IL	ENSRNOG00000000525	Pi16	6923490	2780	chr20:6204222	20	6204222	A	G	0.728395	8.0361e-05	-0.633458	0.147742	0.00270743	1	-0.32556
IL	ENSRNOG00000054374	Smim29	7142214	2562	chr20:6443198	20	6443198	G	A	0.259259	2.32031e-06	0.5102	0.0958819	0.000138229	1	0.210607
IL	ENSRNOG00000000490	Rps10	7219549	2546	chr20:7259028	20	7259028	G	A	0.907407	8.96452e-07	0.887417	0.158352	4.2934e-05	1	0.786917
IL	ENSRNOG00000000490	Rps10	7219549	2546	chr20:7426731	20	7426731	T	C	0.0555556	0.000233929	-0.865702	0.218338	0.006657	2	-1.17069
IL	ENSRNOG00000054603	Pacsin1	7279821	2583	chr20:7216079	20	7216079	T	G	0.0864198	5.18646e-05	-0.631853	0.142973	0.00182139	1	-0.23788
IL	ENSRNOG00000038883	LOC294154	7397449	2701	chr20:7363685	20	7363685	C	T	0.0555556	2.74918e-20	-2.29662	0.151881	1.58837e-16	1	-5.68723
IL	ENSRNOG00000038883	LOC294154	7397449	2701	chr20:7729016	20	7729016	T	G	0.351852	3.05625e-10	0.524124	0.0669433	2.69952e-08	2	-0.211035
IL	ENSRNOG00000000498	Anks1a	7484551	2575	chr20:7726570	20	7726570	G	A	0.623457	7.64563e-07	0.607415	0.10782	5.2533e-05	1	0.183184
IL	ENSRNOG00000000499	Tcp11	7654429	2480	chr20:7661770	20	7661770	C	T	0.339506	3.26413e-05	-0.744612	0.163391	0.00110622	1	-2.03119
IL	ENSRNOG00000000504	Fance	7895084	2605	chr20:7436257	20	7436257	A	G	0.740741	0.000352675	0.439217	0.114689	0.00639496	1	0.191846
IL	ENSRNOG00000000531	Ccdc167	8384089	2559	chr20:8249256	20	8249256	T	C	0.277778	0.00137418	-0.530527	0.156704	0.0158918	1	-0.80324
IL	ENSRNOG00000001159	Tff3	9855482	3484	chr20:10160658	20	10160658	C	T	0.179012	9.90708e-07	0.91565	0.164656	9.53524e-05	1	2.01432
IL	ENSRNOG00000057862	Rsph1	10013560	3407	chr20:10133940	20	10133940	C	A	0.722222	1.28214e-15	1.03133	0.0905724	3.35122e-12	1	0.70488
IL	ENSRNOG00000001169	Slc37a1	10032642	3449	chr20:9581558	20	9581558	C	T	0.82716	0.000360337	-0.594648	0.155552	0.0182878	1	-0.261493
IL	ENSRNOG00000001184	Pknox1	10334309	3952	chr20:10272911	20	10272911	C	T	0.567901	0.000242932	0.540135	0.136841	0.0146419	1	0.15826
IL	ENSRNOG00000049970	AABR07044570.1	10912770	5012	chr20:10916349	20	10916349	T	C	0.117284	6.71957e-08	1.3595	0.215501	2.19956e-05	1	1.56688
IL	ENSRNOG00000049937	Pdxk	10930519	5063	chr20:10959487	20	10959487	G	A	0.58642	8.21633e-07	0.590592	0.10521	0.000163492	1	0.244873
IL	ENSRNOG00000001205	Agpat3	11114165	5062	chr20:11067850	20	11067850	C	T	0.407407	2.64559e-11	-1.02103	0.11985	3.22067e-08	1	-0.114541
IL	ENSRNOG00000001205	Agpat3	11114165	5062	chr20:11080114	20	11080114	C	T	0.475309	1.67662e-05	-0.583459	0.122501	0.00222594	2	0.0521202
IL	ENSRNOG00000001210	Pwp2	11228845	5294	chr20:11280413	20	11280413	T	C	0.567901	6.83215e-06	-0.572779	0.114256	0.00102787	1	-0.133281
IL	ENSRNOG00000023109	Icoslg	11340297	5262	chr20:11286024	20	11286024	G	A	0.45679	0.00010892	0.559025	0.133255	0.00920934	1	0.347133
IL	ENSRNOG00000001214	Pfkl	11393878	5212	chr20:11296792	20	11296792	T	C	0.104938	5.68167e-09	-0.74272	0.106282	2.0114e-06	1	-0.212547
IL	ENSRNOG00000001215	Cfap410	11424325	5333	chr20:11276727	20	11276727	A	G	0.45679	1.45667e-12	0.731799	0.0787119	2.9486e-09	1	0.33068
IL	ENSRNOG00000001224	Itgb2	11815648	5701	chr20:11424024	20	11424024	A	G	0.111111	2.82158e-09	1.24004	0.172692	1.75172e-06	1	0.798333
IL	ENSRNOG00000001249	Col6a1	12658066	4095	chr20:12708642	20	12708642	G	A	0.308642	3.82467e-17	-1.01053	0.0801643	7.67975e-14	1	-1.71694
IL	ENSRNOG00000001249	Col6a1	12658066	4095	chr20:13079463	20	13079463	C	T	0.320988	9.29993e-09	0.626492	0.091081	3.04446e-06	2	1.18183
IL	ENSRNOG00000001261	Ftcd	12820467	3826	chr20:12994699	20	12994699	C	A	0.333333	6.11501e-06	0.660803	0.130983	0.000799234	1	0.681588
IL	ENSRNOG00000054549	Lss	12870498	3833	chr20:13030459	20	13030459	T	C	0.302469	6.63999e-15	0.828771	0.0755907	1.88762e-11	1	0.413235
IL	ENSRNOG00000054549	Lss	12870498	3833	chr20:13003444	20	13003444	G	A	0.623457	6.16477e-06	-0.397587	0.0786662	0.000806781	2	0.0447369
IL	ENSRNOG00000001276	Pcnt	12944787	3530	chr20:12659100	20	12659100	G	A	0.308642	0.000119192	-0.554783	0.133118	0.007989	1	-0.131477
IL	ENSRNOG00000001295	S100b	13142857	3217	chr20:12733090	20	12733090	G	A	0.320988	1.27601e-06	-0.551576	0.100471	0.000188307	1	-0.196073
IL	ENSRNOG00000001297	Prmt2	13156242	3229	chr20:13097862	20	13097862	C	T	0.290123	0.000332251	-0.44923	0.116727	0.0199023	1	-0.105354
IL	ENSRNOG00000001262	Spatc1l	13173775	3220	chr20:12805029	20	12805029	A	T	0.592593	0.000176839	-0.740612	0.183044	0.0110754	1	-0.678307
IL	ENSRNOG00000028441	LOC103690173	13581165	3400	chr20:13968446	20	13968446	C	T	0.320988	4.30802e-07	0.852076	0.147067	7.79632e-05	1	0.416496
IL	ENSRNOG00000028356	Chchd10	13667334	3346	chr20:13798153	20	13798153	G	T	0.327161	4.98097e-07	0.26237	0.0456032	6.98264e-05	1	0.198301
IL	ENSRNOG00000049771	Gstt1	13799103	3334	chr20:14206067	20	14206067	A	G	0.54321	0.000259407	-0.456566	0.116275	0.015459	1	-0.526261
IL	ENSRNOG00000001242	Gstt3	13817796	3214	chr20:13782256	20	13782256	G	C	0.135802	2.13787e-09	-0.860614	0.117604	7.66487e-07	1	-0.766766
IL	ENSRNOG00000001242	Gstt3	13817796	3214	chr20:14566156	20	14566156	C	T	0.104938	1.53282e-09	0.954121	0.128736	3.96785e-07	2	0.612743
IL	ENSRNOG00000001242	Gstt3	13817796	3214	chr20:14727214	20	14727214	C	T	0.216049	0.000146774	0.345146	0.0838319	0.00911887	3	0.352774
IL	ENSRNOG00000001239	Ddt	13827133	3175	chr20:14571923	20	14571923	C	T	0.111111	2.89032e-05	0.465407	0.101325	0.00213694	1	0.207665
IL	ENSRNOG00000033389	Susd2	13965122	3021	chr20:14141918	20	14141918	G	A	0.234568	4.04896e-05	-0.764865	0.170224	0.003133	1	-0.411525
IL	ENSRNOG00000053588	AABR07044631.1	14000894	2946	chr20:13805117	20	13805117	A	G	0.450617	0.000134933	-0.572263	0.138578	0.00652095	1	-0.841208
IL	ENSRNOG00000046428	Lrrc75b	14050466	2947	chr20:14141867	20	14141867	G	A	0.234568	1.58981e-10	-1.07294	0.133906	5.14333e-08	1	-0.471461
IL	ENSRNOG00000046428	Lrrc75b	14050466	2947	chr20:13084858	20	13084858	G	A	0.660494	0.000334002	-0.484146	0.125673	0.0158597	2	-0.144909
IL	ENSRNOG00000038258	Upb1	14193691	3344	chr20:14729446	20	14729446	A	G	0.555556	0.000398873	0.536914	0.141648	0.0191026	1	1.12479
IL	ENSRNOG00000001303	Specc1l	14393794	3428	chr20:14589568	20	14589568	T	C	0.561728	2.94488e-06	0.678682	0.129186	0.000318663	1	0.100289
IL	ENSRNOG00000001304	Bcr	14545773	3428	chr20:13994723	20	13994723	C	T	0.228395	5.33694e-14	1.30135	0.125982	1.11622e-10	1	0.426677
IL	ENSRNOG00000001304	Bcr	14545773	3428	chr20:14351083	20	14351083	G	A	0.135802	0.000323654	-0.608705	0.157597	0.0159985	2	0.233145
IL	ENSRNOG00000001311	Rab36	14573520	3445	chr20:14251767	20	14251767	T	A	0.395062	7.55294e-19	-0.965029	0.069935	2.51583e-14	1	-0.603264
IL	ENSRNOG00000000634	Cabcoco1	21316827	1938	chr20:21424385	20	21424385	A	G	0.37037	7.32389e-08	-0.857613	0.136459	1.92042e-06	1	-0.35207
IL	ENSRNOG00000000638	Zfp365	22060225	1704	chr20:22033989	20	22033989	C	G	0.518519	3.19189e-11	-0.506074	0.0600844	3.54526e-09	1	-0.174714
IL	ENSRNOG00000000639	Ado	22447995	1650	chr20:22481330	20	22481330	A	G	0.308642	9.76131e-06	0.553437	0.11271	0.000381443	1	0.290908
IL	ENSRNOG00000000640	Egr2	22459026	1636	chr20:22960287	20	22960287	G	A	0.240741	0.000247526	-0.38853	0.0985792	0.00530542	1	-1.17056
IL	ENSRNOG00000000641	Nrbf2	22728209	2242	chr20:23062116	20	23062116	T	C	0.259259	0.000929075	0.604048	0.171794	0.0206794	1	0.144
IL	ENSRNOG00000000386	Pbld1	27117664	2206	chr20:26476303	20	26476303	G	A	0.216049	3.27856e-06	0.912553	0.174717	0.000190318	1	0.545617
IL	ENSRNOG00000031290	Trappc3l	27592380	2088	chr20:27461560	20	27461560	T	A	0.987654	0.000249847	2.67351	0.678837	0.00609185	1	6.64386
IL	ENSRNOG00000000796	Ranbp2	28027055	2693	chr20:28888105	20	28888105	A	G	0.839506	6.60696e-05	-0.207493	0.0477354	0.00225874	1	-0.0832852
IL	ENSRNOG00000046791	Sh3rf3	28572243	3703	chr20:28478972	20	28478972	A	G	0.58642	1.36459e-05	0.312144	0.0648529	0.000818426	1	0.116646
IL	ENSRNOG00000045920	Mcu	29199225	4545	chr20:28950521	20	28950521	G	A	0.0740741	0.000187536	1.0132	0.251546	0.00830908	1	0.327207
IL	ENSRNOG00000043436	Micu1	29284854	4712	chr20:29326443	20	29326443	T	C	0.518519	3.04209e-20	0.894422	0.0586293	2.35288e-16	1	0.267656
IL	ENSRNOG00000043436	Micu1	29284854	4712	chr20:28899482	20	28899482	A	G	0.740741	4.15055e-11	0.500264	0.0593023	8.76816e-09	2	0.187094
IL	ENSRNOG00000043436	Micu1	29284854	4712	chr20:29792124	20	29792124	A	G	0.450617	0.000101332	0.274166	0.0647892	0.00572413	3	-0.0153408
IL	ENSRNOG00000000576	Anapc16	29558322	4845	chr20:29188507	20	29188507	C	A	0.302469	3.92676e-06	0.727189	0.140611	0.00027865	1	0.349218
IL	ENSRNOG00000033087	Cdh23	29990112	4172	chr20:30041158	20	30041158	C	T	0.709877	1.34085e-07	0.926989	0.151525	1.78525e-05	1	1.30669
IL	ENSRNOG00000000566	Pcbd1	30690811	3787	chr20:30632977	20	30632977	A	G	0.179012	2.36844e-06	-0.867843	0.163272	0.000118608	1	-0.504777
IL	ENSRNOG00000000565	Sgpl1	30749941	3640	chr20:30926780	20	30926780	A	T	0.185185	3.05081e-17	-0.936787	0.0745309	7.88968e-14	1	-0.54527
IL	ENSRNOG00000000560	Lrrc20	31096215	3761	chr20:31248780	20	31248780	G	A	0.407407	1.56794e-05	0.531421	0.111347	0.000530122	1	0.1917
IL	ENSRNOG00000000557	Ppa1	31265484	3480	chr20:31929794	20	31929794	A	G	0.308642	6.90529e-05	0.272421	0.0628651	0.00201936	1	0.0442112
IL	ENSRNOG00000059445	Aifm2	31339788	3303	chr20:32339222	20	32339222	C	G	0.388889	5.43615e-05	0.516973	0.117352	0.00161927	1	0.146834
IL	ENSRNOG00000024751	Macroh2a2	31402484	3196	chr20:31462595	20	31462595	G	T	0.734568	2.81735e-11	0.832438	0.0984236	7.48797e-09	1	0.3194
IL	ENSRNOG00000046204	Tspan15	31857098	3244	chr20:32044431	20	32044431	G	A	0.253086	1.12339e-06	0.521884	0.0944469	5.60188e-05	1	0.355634
IL	ENSRNOG00000050658	Tacr2	31892516	3257	chr20:32062920	20	32062920	T	A	0.580247	2.44528e-11	-0.891912	0.104962	5.89444e-09	1	-2.64029
IL	ENSRNOG00000046891	Hk1	31956650	3294	chr20:32541273	20	32541273	C	T	0.666667	1.60162e-05	0.422534	0.0886476	0.000667874	1	0.0953048
IL	ENSRNOG00000000395	Kifbp	32211454	2934	chr20:32663528	20	32663528	T	C	0.660494	1.01088e-07	-0.616386	0.0994845	9.92912e-06	1	-0.0935572
IL	ENSRNOG00000043099	Ddx21	32232633	2856	chr20:32663528	20	32663528	T	C	0.660494	0.000213191	-0.378455	0.0948991	0.00591166	1	-0.106977
IL	ENSRNOG00000000397	Ccar1	32416045	2953	chr20:32129153	20	32129153	C	T	0.574074	0.000191961	0.280567	0.0697819	0.00535241	1	0.0684392
IL	ENSRNOG00000053110	AABR07045047.1	32798871	2801	chr20:32191943	20	32191943	G	C	0.641975	0.000333788	-0.311473	0.080963	0.00859863	1	-0.385481
IL	ENSRNOG00000003281	Mcm9	34929966	3902	chr20:35273690	20	35273690	C	T	0.41358	2.15133e-07	0.749415	0.125178	1.80074e-05	1	0.253261
IL	ENSRNOG00000000802	Tbc1d32	37700938	2512	chr20:37665987	20	37665987	A	T	0.376543	7.86431e-07	0.65281	0.116041	4.05088e-05	1	0.474585
IL	ENSRNOG00000000811	Pkib	40618129	4886	chr20:40636367	20	40636367	T	C	0.62963	1.80749e-07	0.732391	0.121356	3.88612e-05	1	0.743862
IL	ENSRNOG00000000814	Fabp7	40769587	4798	chr20:40786168	20	40786168	T	C	0.41358	0.000174712	0.35533	0.0877392	0.0125972	1	0.210357
IL	ENSRNOG00000000549	Tspyl1	41083318	4682	chr20:40821712	20	40821712	G	T	0.240741	0.00026185	-0.328256	0.0836608	0.0193377	1	-0.064441
IL	ENSRNOG00000000547	Tspyl4	41100072	4684	chr20:41354215	20	41354215	T	A	0.320988	8.80469e-05	-0.279566	0.0656272	0.00728929	1	-0.0525845
IL	ENSRNOG00000000546	Nt5dc1	41209729	4373	chr20:41191211	20	41191211	G	C	0.259259	8.93453e-08	-0.713641	0.114551	2.28506e-05	1	-0.419086
IL	ENSRNOG00000000604	Hdac2	43108199	4878	chr20:43079298	20	43079298	C	T	0.0617284	0.000340335	0.580253	0.15107	0.0103536	1	0.181352
IL	ENSRNOG00000000598	Tube1	44220841	5285	chr20:44732549	20	44732549	G	A	0.771605	2.23477e-05	0.527861	0.113058	0.000875501	1	0.383453
IL	ENSRNOG00000000593	Rev3l	44803667	3680	chr20:44378559	20	44378559	C	G	0.728395	0.00103529	-0.148803	0.0427562	0.0202596	1	-0.0590042
IL	ENSRNOG00000024543	Mfsd4b	45005036	2869	chr20:44227823	20	44227823	A	C	0.777778	1.51408e-05	-0.677398	0.141631	0.000467276	1	-0.28756
IL	ENSRNOG00000000587	Rpf2	45342949	2127	chr20:44966825	20	44966825	T	A	0.160494	1.27078e-06	-0.55934	0.101864	3.51308e-05	1	-0.189252
IL	ENSRNOG00000000583	Cdk19	45458559	1832	chr20:46281540	20	46281540	G	A	0.154321	6.86355e-05	-0.521307	0.120249	0.0011418	1	-0.119044
IL	ENSRNOG00000000307	Mical1	46199982	1464	chr20:46399180	20	46399180	C	T	0.154321	9.46495e-09	0.950315	0.138775	1.39209e-07	1	0.64048
IL	ENSRNOG00000000306	Smpd2	46215121	1464	chr20:46194344	20	46194344	G	A	0.160494	9.65956e-10	0.923455	0.123525	1.35643e-08	1	0.593589
IL	ENSRNOG00000000303	Cep57l1	46666831	1467	chr20:46516487	20	46516487	A	T	0.166667	3.34538e-05	-0.864854	0.190079	0.000303883	1	-0.31631
IL	ENSRNOG00000026217	Armc2	46871947	1467	chr20:46390359	20	46390359	G	C	0.148148	0.00175441	-0.649703	0.196716	0.0131153	1	-0.25125
IL	ENSRNOG00000000279	Rtn4ip1	48881195	3457	chr20:48937719	20	48937719	T	C	0.654321	1.51113e-18	1.27748	0.0941853	3.16422e-15	1	0.681284
LHb	ENSRNOG00000049505	Nup43	1771711	2530	chr1:2231652	1	2231652	C	T	0.5	6.96794e-10	-2.56877	0.33804	1.18876e-07	1	-0.274069
LHb	ENSRNOG00000049505	Nup43	1771711	2530	chr1:2123181	1	2123181	C	T	0.481481	4.1661e-07	1.9366	0.332763	2.81449e-05	2	-0.188266
LHb	ENSRNOG00000016054	Tab2	2073897	3293	chr1:1753498	1	1753498	G	A	0.376543	0.000126658	0.343996	0.0829111	0.00642155	1	0.104914
LHb	ENSRNOG00000013160	Sash1	2846201	5301	chr1:2797900	1	2797900	C	T	0.197531	1.07012e-06	0.648122	0.117004	0.000124517	1	0.250357
LHb	ENSRNOG00000023549	Samd5	3763393	5342	chr1:4434143	1	4434143	T	A	0.333333	2.95213e-05	-0.446776	0.0974014	0.00152839	1	-0.327078
LHb	ENSRNOG00000013351	Stxbp5	4011512	5276	chr1:3844575	1	3844575	G	A	0.290123	1.94494e-13	0.56423	0.0571095	2.55662e-10	1	0.287338
LHb	ENSRNOG00000014258	Rab32	4653211	5139	chr1:4373433	1	4373433	A	G	0.320988	0.00051698	0.541184	0.145976	0.010886	1	0.591234
LHb	ENSRNOG00000014852	Fbxo30	5366380	4810	chr1:4855873	1	4855873	C	G	0.567901	0.000158738	0.299195	0.0733411	0.0037662	1	0.0944644
LHb	ENSRNOG00000040242	Epm2a	5448959	4852	chr1:5573808	1	5573808	A	C	0.364198	6.98976e-05	0.479549	0.110757	0.00136245	1	0.594687
LHb	ENSRNOG00000011058	Utrn	6970041	5833	chr1:7203697	1	7203697	C	G	0.333333	1.30393e-07	-0.348567	0.0569049	1.31221e-05	1	-0.178686
LHb	ENSRNOG00000015551	Fuca2	7658891	4932	chr1:7980077	1	7980077	A	T	0.91358	6.64179e-12	1.6192	0.182654	3.19568e-09	1	0.718884
LHb	ENSRNOG00000010753	Aig1	8038666	4632	chr1:8142669	1	8142669	C	T	0.246914	4.69615e-05	0.356432	0.0801135	0.00196803	1	0.12495
LHb	ENSRNOG00000011411	Adgrg6	8751199	4616	chr1:8695485	1	8695485	A	C	0.58642	4.7621e-29	1.30883	0.055621	2.73825e-24	1	1.92125
LHb	ENSRNOG00000060021	Txlnb	12915735	3206	chr1:12848959	1	12848959	T	C	0.0555556	8.63255e-08	1.6911	0.271036	6.30767e-06	1	1.96368
LHb	ENSRNOG00000053347	Ccdc28a	13395371	3165	chr1:13229818	1	13229818	A	G	0.425926	6.57746e-05	0.329498	0.0757803	0.00224566	1	0.139761
LHb	ENSRNOG00000060603	Nhsl1	13595296	2841	chr1:13679909	1	13679909	G	T	0.0864198	4.84618e-06	-0.807483	0.157971	0.000222963	1	-0.528302
LHb	ENSRNOG00000013422	Med23	21586911	3976	chr1:20811494	1	20811494	G	A	0.549383	5.44808e-08	-0.493639	0.0775387	4.20587e-06	1	-0.263386
LHb	ENSRNOG00000013994	Enpp1	21748262	3513	chr1:21821580	1	21821580	G	A	0.450617	0.000631854	-0.590724	0.162178	0.0145524	1	-0.434058
LHb	ENSRNOG00000015670	Stx7	22281789	2683	chr1:21977786	1	21977786	G	T	0.450617	1.40387e-05	-0.34672	0.0721604	0.000295212	1	-0.0844539
LHb	ENSRNOG00000016371	Slc18b1	22748423	1147	chr1:22770406	1	22770406	C	T	0.54321	4.73211e-10	0.773464	0.100806	1.23927e-08	1	0.299016
LHb	ENSRNOG00000060376	LOC100910237	22758013	1135	chr1:22769775	1	22769775	A	G	0.45679	2.57702e-08	0.842386	0.128168	4.58846e-07	1	0.852559
LHb	ENSRNOG00000011114	Tbpl1	23977689	1353	chr1:24043287	1	24043287	C	T	0.148148	3.59816e-05	-0.458878	0.101334	0.000634361	1	-0.122496
LHb	ENSRNOG00000014004	Ncoa7	29225708	639	chr1:29445929	1	29445929	C	T	0.524691	0.000138212	0.264923	0.0642679	0.00042969	1	0.131894
LHb	ENSRNOG00000014190	Hint3	29413366	639	chr1:29205480	1	29205480	T	C	0.518519	0.000914605	-0.451408	0.128193	0.0028187	1	-0.326314
LHb	ENSRNOG00000014240	Trmt11	29432153	639	chr1:29503494	1	29503494	A	G	0.524691	0.00439013	-0.463703	0.155532	0.0131383	1	-0.301837
LHb	ENSRNOG00000016103	Nkd2	32058045	468	chr1:32757908	1	32757908	G	A	0.524691	0.00296357	-0.372654	0.119393	0.00688569	1	-0.192065
LHb	ENSRNOG00000016812	Adamts16	35067491	2045	chr1:34985455	1	34985455	G	T	0.320988	3.85904e-06	0.508914	0.0983104	2.4725e-05	1	0.522232
LHb	ENSRNOG00000023053	Ice1	35280702	1888	chr1:35021246	1	35021246	T	C	0.327161	3.71819e-08	0.399714	0.0617644	2.95484e-07	1	0.203391
LHb	ENSRNOG00000018960	AABR07001382.1	42077536	1652	chr1:42499075	1	42499075	A	C	0.444444	0.000287138	-0.195518	0.0502015	0.00124051	1	-0.0903163
LHb	ENSRNOG00000016490	Nox3	44615761	2515	chr1:44571992	1	44571992	G	A	0.265432	0.00103134	-0.582492	0.16731	0.0153162	1	-1.24518
LHb	ENSRNOG00000013975	Acat2l1	47996522	996	chr1:47990544	1	47990544	T	A	0.944444	0.000252712	0.928133	0.235878	0.00199891	1	0.433428
LHb	ENSRNOG00000014160	Tcp1	48033397	996	chr1:48129226	1	48129226	T	C	0.666667	0.000137134	0.346487	0.0840055	0.00113849	1	0.134958
LHb	ENSRNOG00000014582	Mrpl18	48033769	996	chr1:47961085	1	47961085	T	G	0.679012	8.15856e-05	-0.325224	0.0759333	0.000647059	1	-0.162071
LHb	ENSRNOG00000011310	Pde10a	52544451	3235	chr1:51987652	1	51987652	G	C	0.179012	1.51363e-05	-0.503846	0.105343	0.00060458	1	-0.292875
LHb	ENSRNOG00000055093	Fgfr1op	53152867	2620	chr1:53113972	1	53113972	C	T	0.358025	2.25663e-19	0.915113	0.0643767	3.30321e-16	1	0.399226
LHb	ENSRNOG00000013190	Rnaset2	53174880	2589	chr1:54126635	1	54126635	A	C	0.969136	0.000141322	-0.742253	0.180363	0.00433889	1	-0.383912
LHb	ENSRNOG00000051938	AABR07001591.1	53841654	1643	chr1:53781321	1	53781321	T	C	0.351852	4.87535e-11	1.02766	0.123752	5.21796e-09	1	1.07927
LHb	ENSRNOG00000060438	AABR07001634.1	54441580	873	chr1:54442691	1	54442691	G	C	0.938272	5.63246e-05	1.4486	0.329626	0.00172863	1	6.64386
LHb	ENSRNOG00000022921	Dact2	56168352	2022	chr1:56248987	1	56248987	C	G	0.364198	5.50648e-05	-0.460849	0.104703	0.00200689	1	-0.208664
LHb	ENSRNOG00000010529	Thbs2	56683732	2750	chr1:56650883	1	56650883	G	C	0.339506	4.11006e-14	0.962654	0.0931231	3.75587e-12	1	1.16357
LHb	ENSRNOG00000015609	Wdr27	56942557	3145	chr1:57069859	1	57069859	G	A	0.320988	5.45949e-05	-0.627503	0.142484	0.00158013	1	-0.354439
LHb	ENSRNOG00000048190	Rgmb	57815039	3990	chr1:58687134	1	58687134	T	A	0.654321	2.42367e-07	-0.492674	0.0827508	2.05689e-05	1	-0.266163
LHb	ENSRNOG00000012988	Lix1	59156252	5473	chr1:59132784	1	59132784	C	T	0.246914	2.65718e-11	-0.761066	0.0893482	2.14582e-08	1	-0.263199
LHb	ENSRNOG00000012988	Lix1	59156252	5473	chr1:60010280	1	60010280	G	A	0.654321	0.000214066	-0.383156	0.0959619	0.00963506	2	-0.0349162
LHb	ENSRNOG00000059492	LOC100365363	60884762	3463	chr1:61068954	1	61068954	G	C	0.320988	1.57701e-10	0.751342	0.0937423	1.66009e-08	1	0.237077
LHb	ENSRNOG00000059492	LOC100365363	60884762	3463	chr1:61367782	1	61367782	A	C	0.685185	0.000690516	-0.26997	0.0746145	0.0138159	2	-0.0464546
LHb	ENSRNOG00000052406	LOC102552527	61268249	3260	chr1:60713350	1	60713350	G	T	0.666667	0.00117984	-0.321878	0.093659	0.015901	1	-0.160118
LHb	ENSRNOG00000051578	Zfp54	61314071	3421	chr1:61444392	1	61444392	C	T	0.364198	5.12459e-05	-0.665799	0.150531	0.000899612	1	-0.447543
LHb	ENSRNOG00000058436	LOC108348215	61445673	3666	chr1:60919100	1	60919100	A	C	0.679012	2.08681e-06	-0.731634	0.136725	5.01566e-05	1	-0.98993
LHb	ENSRNOG00000047884	AABR07001923.1	62114673	3609	chr1:62085054	1	62085054	C	A	0.376543	0.00057743	-0.382235	0.104105	0.00667331	1	-0.495599
LHb	ENSRNOG00000061533	AABR07001926.3	62316451	3070	chr1:62106283	1	62106283	G	C	0.376543	0.000647577	-0.306194	0.0842478	0.00792467	1	-0.279933
LHb	ENSRNOG00000054954	Lilrb2	63734136	1850	chr1:63759932	1	63759932	G	A	0.345679	0.000351963	-0.601766	0.157107	0.0024149	1	-1.78988
LHb	ENSRNOG00000053260	Lilrb3a	63759639	1898	chr1:63759932	1	63759932	G	A	0.345679	2.79601e-12	-1.04757	0.114982	1.09343e-10	1	-2.83303
LHb	ENSRNOG00000055179	Tsen34	64030176	1467	chr1:64449397	1	64449397	G	C	0.327161	4.5818e-06	0.52718	0.102812	5.5084e-05	1	0.873144
LHb	ENSRNOG00000059741	Tmc4	64046378	1467	chr1:63714304	1	63714304	A	G	0.654321	3.17252e-05	0.438804	0.0961095	0.000297926	1	0.756013
LHb	ENSRNOG00000058909	Rps9	64090022	1467	chr1:63721540	1	63721540	G	T	0.388889	3.56798e-09	-0.39024	0.054839	7.28016e-08	1	-0.206339
LHb	ENSRNOG00000053234	Cnot3	64147252	1459	chr1:63682391	1	63682391	A	G	0.345679	0.0012192	-0.290071	0.0846742	0.00801766	1	-0.106331
LHb	ENSRNOG00000054371	Prkcg	64433637	1518	chr1:64449490	1	64449490	A	G	0.327161	5.05265e-05	0.28337	0.0640062	0.000508726	1	0.233727
LHb	ENSRNOG00000056036	LOC103691005	64740488	1526	chr1:65356165	1	65356165	G	C	0.382716	1.01409e-07	0.613688	0.0990631	1.7373e-06	1	0.713354
LHb	ENSRNOG00000031459	Zfp128	65701868	818	chr1:66366981	1	66366981	C	G	0.104938	0.000287116	-0.724715	0.186078	0.00341796	1	-0.261504
LHb	ENSRNOG00000015956	Usp29	70003583	1750	chr1:70092296	1	70092296	G	T	0.253086	0.000569995	0.26408	0.0718423	0.0047564	1	0.0710546
LHb	ENSRNOG00000042777	Zfp28	71173217	2360	chr1:70407318	1	70407318	G	C	0.123457	2.47186e-06	0.856803	0.161563	4.10547e-05	1	0.463451
LHb	ENSRNOG00000033906	Zfp667	71290338	2371	chr1:71443110	1	71443110	A	G	0.901235	0.000128272	-0.566599	0.136691	0.00170047	1	-0.309983
LHb	ENSRNOG00000015517	Zfp444	71400389	2207	chr1:71774657	1	71774657	T	G	0.91358	0.000139816	0.692466	0.168131	0.00188032	1	0.107988
LHb	ENSRNOG00000050348	LOC684270	72509432	2258	chr1:72537433	1	72537433	T	C	0.117284	2.5274e-05	0.442748	0.0955688	0.000521007	1	0.380169
LHb	ENSRNOG00000016829	Isoc2b	72524570	2258	chr1:71754714	1	71754714	G	A	0.0987654	6.00301e-06	0.932267	0.184598	0.00011865	1	0.505307
LHb	ENSRNOG00000016930	Ube2s	72580425	2190	chr1:72388736	1	72388736	G	C	0.975309	5.51801e-05	0.856615	0.194648	0.000985432	1	0.406069
LHb	ENSRNOG00000017127	Rpl28	72621520	2196	chr1:72252583	1	72252583	T	C	0.0987654	0.000301875	-0.366638	0.0945218	0.00514805	1	-0.18267
LHb	ENSRNOG00000017306	AABR07071876.1	72624706	2196	chr1:71741342	1	71741342	C	T	0.0617284	0.000680442	0.600482	0.165956	0.0105894	1	1.03986
LHb	ENSRNOG00000038616	Cox6b2	72661212	2196	chr1:71754714	1	71754714	G	A	0.0987654	0.000601868	0.788449	0.215528	0.00910116	1	1.00265
LHb	ENSRNOG00000018217	Syt5	72860219	1882	chr1:72640562	1	72640562	G	C	0.12963	1.45411e-14	-0.775878	0.0728691	9.05514e-13	1	-0.475891
LHb	ENSRNOG00000038600	Dnaaf3	72874405	1851	chr1:73357572	1	73357572	T	C	0.135802	1.0583e-05	-0.61795	0.126451	0.000148302	1	-1.01078
LHb	ENSRNOG00000018250	Tnni3	72883182	1832	chr1:72252583	1	72252583	T	C	0.0987654	0.00103406	-0.761201	0.218695	0.0110661	1	-4.55194
LHb	ENSRNOG00000028041	Tnnt1	72889271	1814	chr1:72249560	1	72249560	T	C	0.111111	0.000128543	-0.761463	0.183731	0.00167157	1	-2.98117
LHb	ENSRNOG00000047204	Gp6	73040902	1598	chr1:73357661	1	73357661	A	G	0.0308642	0.000580202	-1.60139	0.436335	0.00692523	1	-6.64386
LHb	ENSRNOG00000046683	Lilrb3	73619357	1381	chr1:72809106	1	72809106	G	A	0.104938	1.32365e-05	-1.06103	0.22004	0.000117671	1	-6.64386
LHb	ENSRNOG00000032699	Ttyh1	73753129	1250	chr1:74682010	1	74682010	G	A	0.0308642	0.000171695	-0.678264	0.167257	0.0013571	1	-0.192856
LHb	ENSRNOG00000027733	Lair1	73837945	1162	chr1:72870938	1	72870938	A	G	0.111111	3.1014e-09	1.56799	0.219157	8.2015e-08	1	2.4056
LHb	ENSRNOG00000001494	Napa	77994204	1224	chr1:77614012	1	77614012	G	A	0.320988	6.87471e-09	-0.443476	0.0639402	1.32151e-07	1	-0.215047
LHb	ENSRNOG00000049661	Inafm1	78212351	1254	chr1:78402872	1	78402872	T	G	0.320988	0.000803489	-0.243545	0.0683356	0.00656846	1	-0.458964
LHb	ENSRNOG00000048848	Ccdc9	78224320	1270	chr1:78559283	1	78559283	T	C	0.351852	1.10773e-05	-0.379898	0.0779494	0.000143124	1	-0.194331
LHb	ENSRNOG00000016055	Fkrp	78739108	1839	chr1:79614228	1	79614228	G	C	0.351852	4.27333e-05	-0.500618	0.111814	0.00028397	1	-0.109717
LHb	ENSRNOG00000016145	Strn4	78739931	1839	chr1:78714713	1	78714713	C	A	0.37037	8.13084e-06	-0.418895	0.0844033	5.667e-05	1	-0.0982029
LHb	ENSRNOG00000042250	Cgm4	79030292	1898	chr1:79677925	1	79677925	A	C	0.358025	1.63132e-15	1.16545	0.103022	3.88916e-14	1	3.60216
LHb	ENSRNOG00000057645	Micb	79754588	1827	chr1:80147986	1	80147986	G	C	0.364198	2.4465e-11	0.887606	0.104457	1.49771e-10	1	0.999523
LHb	ENSRNOG00000013767	Ccdc61	79816451	1784	chr1:79959176	1	79959176	G	A	0.351852	1.94949e-07	-0.621327	0.103312	8.74224e-07	1	-0.389451
LHb	ENSRNOG00000015844	Snrpd2	80056756	2054	chr1:79677979	1	79677979	T	C	0.351852	0.000937241	0.196484	0.0559269	0.00840073	1	0.0760506
LHb	ENSRNOG00000025890	Opa3	80141631	2277	chr1:80010811	1	80010811	C	A	0.345679	5.83672e-07	-0.576147	0.100918	1.3066e-05	1	-0.211833
LHb	ENSRNOG00000017753	Ercc2	80293567	2500	chr1:79525152	1	79525152	A	G	0.364198	7.59932e-08	-0.52018	0.0829028	1.23339e-06	1	-0.174571
LHb	ENSRNOG00000017468	Trappc6a	80417311	2501	chr1:79523608	1	79523608	T	G	0.364198	2.86417e-15	-0.707777	0.0635358	2.20723e-13	1	-0.747774
LHb	ENSRNOG00000043378	Nkpd1	80426919	2511	chr1:80142658	1	80142658	C	T	0.364198	1.45241e-08	-0.76024	0.11296	4.1753e-07	1	-0.756957
LHb	ENSRNOG00000017692	Ppp1r37	80471528	2698	chr1:81015429	1	81015429	C	A	0.395062	0.000175765	-0.239891	0.0592618	0.00234371	1	-0.0701221
LHb	ENSRNOG00000049605	Zfp296	80487939	2711	chr1:79597844	1	79597844	A	C	0.345679	1.39091e-12	-1.11542	0.119804	7.05997e-11	1	-3.28149
LHb	ENSRNOG00000018255	Clptm1	80580663	2576	chr1:81013369	1	81013369	A	G	0.302469	1.46789e-06	0.319153	0.0585554	2.60816e-05	1	0.0850009
LHb	ENSRNOG00000018426	NEWGENE_2134	80609922	2481	chr1:80572808	1	80572808	C	T	0.376543	6.82334e-19	-0.866987	0.0626723	1.52765e-16	1	-1.2679
LHb	ENSRNOG00000018730	Nectin2	80666586	2354	chr1:80010811	1	80010811	C	A	0.345679	1.25498e-07	-0.584857	0.0953154	2.698e-06	1	-0.211876
LHb	ENSRNOG00000018953	Cblc	80716147	2247	chr1:80508432	1	80508432	A	T	0.351852	4.79967e-07	0.760427	0.131935	7.8915e-06	1	1.49492
LHb	ENSRNOG00000029336	Zfp180	80920748	2047	chr1:81015429	1	81015429	C	A	0.395062	3.11362e-13	-0.665993	0.0679291	8.12998e-12	1	-0.394982
LHb	ENSRNOG00000029336	Zfp180	80920748	2047	chr1:81146507	1	81146507	G	A	0.0925926	7.0137e-08	-0.883486	0.139851	2.91921e-06	2	-0.661499
LHb	ENSRNOG00000029022	Zfp112	80953276	2044	chr1:80629091	1	80629091	T	C	0.388889	0.00107627	-0.452522	0.13051	0.0124357	1	-0.222708
LHb	ENSRNOG00000032625	AC118165.1	80973740	2033	chr1:80970402	1	80970402	A	G	0.907407	0.000574422	-0.854714	0.232681	0.00770445	1	-0.349596
LHb	ENSRNOG00000024376	Zfp111	81043341	2048	chr1:80970402	1	80970402	A	G	0.907407	3.40679e-05	-0.908017	0.199803	0.000476352	1	-0.353659
LHb	ENSRNOG00000019416	Zfp61	81152385	2047	chr1:80943084	1	80943084	T	C	0.401235	1.32202e-21	-1.07544	0.0669124	5.60906e-19	1	-0.584019
LHb	ENSRNOG00000055608	LOC102548695	81163690	2039	chr1:81172691	1	81172691	A	G	0.395062	1.18214e-29	-1.31742	0.0543467	2.67104e-26	1	-5.07763
LHb	ENSRNOG00000018928	AABR07002774.1	84732243	2018	chr1:84922507	1	84922507	G	T	0.104938	5.8972e-05	0.707572	0.161513	0.000451634	1	0.731109
LHb	ENSRNOG00000053366	AABR07002784.1	84950211	2400	chr1:84002830	1	84002830	T	C	0.141975	0.00118398	-0.389932	0.1135	0.00933892	1	-0.217677
LHb	ENSRNOG00000019578	Rps16	85408445	3114	chr1:85351961	1	85351961	A	C	0.0740741	1.51185e-14	-0.771887	0.0725739	1.46351e-12	1	-0.716059
LHb	ENSRNOG00000019962	Sars2	86923592	2581	chr1:86852104	1	86852104	G	A	0.432099	1.14369e-06	-0.529225	0.0958626	3.67523e-05	1	-0.301625
LHb	ENSRNOG00000020433	Actn4	87147334	2280	chr1:87038090	1	87038090	G	A	0.432099	0.000462897	0.307858	0.0822517	0.00892383	1	0.0750287
LHb	ENSRNOG00000020703	Sipa1l3	87468289	1255	chr1:87995056	1	87995056	T	G	0.444444	7.54282e-06	-0.345871	0.0693874	0.00011684	1	-0.162803
LHb	ENSRNOG00000055519	AABR07002868.1	87563976	1109	chr1:87607707	1	87607707	A	T	0.524691	0.000591054	0.535555	0.146163	0.00701938	1	0.358706
LHb	ENSRNOG00000029043	Zfp84	87650208	891	chr1:87607766	1	87607766	A	G	0.524691	5.13613e-07	-0.517609	0.0901011	5.68756e-06	1	-0.236206
LHb	ENSRNOG00000020557	Ryr1	88066102	657	chr1:87228852	1	87228852	C	T	0.444444	0.000608432	0.447444	0.12243	0.00564236	1	0.447561
LHb	ENSRNOG00000024036	Fam98c	88098786	701	chr1:88062210	1	88062210	A	T	0.432099	2.80246e-09	-0.488529	0.0680164	6.09457e-08	1	-0.32146
LHb	ENSRNOG00000030932	Zfp14	88361852	908	chr1:88579548	1	88579548	G	A	0.506173	2.27168e-05	-0.58471	0.125363	0.000317494	1	-0.207849
LHb	ENSRNOG00000047364	LOC687508	88620318	838	chr1:87636761	1	87636761	C	T	0.524691	0.000486652	-0.657889	0.176529	0.00559116	1	-0.661202
LHb	ENSRNOG00000048194	LOC100912380	88657846	874	chr1:89120197	1	89120197	T	A	0.524691	1.212e-09	-0.584386	0.0788294	5.07814e-08	1	-0.352481
LHb	ENSRNOG00000057578	Prodh2	88955136	976	chr1:88042372	1	88042372	A	C	0.438272	0.00113464	-0.523516	0.151755	0.0123148	1	-1.02554
LHb	ENSRNOG00000024266	Haus5	89124133	917	chr1:89153940	1	89153940	T	G	0.524691	0.000402316	-0.449571	0.118691	0.00449834	1	-0.228447
LHb	ENSRNOG00000021009	Gapdhs	89194603	1026	chr1:89230246	1	89230246	C	T	0.740741	0.000277488	0.604807	0.154863	0.00336701	1	1.18597
LHb	ENSRNOG00000021079	Fxyd1	89488224	1368	chr1:89058299	1	89058299	C	T	0.555556	0.00012986	-0.293941	0.0709776	0.00140734	1	-0.129286
LHb	ENSRNOG00000061315	AABR07002928.1	89649637	1507	chr1:89077769	1	89077769	T	C	0.722222	0.00115128	-0.586042	0.170119	0.0158633	1	-0.897488
LHb	ENSRNOG00000023150	Gpi	90091288	1670	chr1:89630881	1	89630881	C	T	0.771605	3.01683e-05	0.266919	0.0582724	0.00074103	1	0.0786104
LHb	ENSRNOG00000021129	RGD1308428	90176106	1514	chr1:89932846	1	89932846	G	C	0.796296	0.000383601	-0.352037	0.09257	0.00566557	1	-0.0836425
LHb	ENSRNOG00000021133	Lsm14a	90246298	1481	chr1:89851683	1	89851683	A	G	0.796296	0.00071089	-0.457881	0.127046	0.00917355	1	-0.0812371
LHb	ENSRNOG00000045747	Capns1	91063929	2332	chr1:90419430	1	90419430	G	T	0.777778	9.28467e-07	-0.541801	0.0971113	2.09924e-05	1	-0.256538
LHb	ENSRNOG00000010938	Slc7a10	91433031	2331	chr1:91725131	1	91725131	G	A	0.407407	0.00124759	-0.265999	0.0778225	0.0148088	1	-0.147797
LHb	ENSRNOG00000011885	Rhpn2	91596398	2345	chr1:91225652	1	91225652	C	T	0.41358	9.45463e-05	0.626376	0.14779	0.00131807	1	0.276667
LHb	ENSRNOG00000059386	Nudt19	91832059	2237	chr1:91584048	1	91584048	T	C	0.444444	4.0772e-11	0.563628	0.0674665	3.38796e-09	1	0.353088
LHb	ENSRNOG00000037331	Cd33	98398661	2635	chr1:98525977	1	98525977	C	T	0.407407	4.48109e-05	-0.617548	0.138368	0.000880088	1	-0.448811
LHb	ENSRNOG00000017851	Etfb	98486977	2535	chr1:99480955	1	99480955	T	G	0.401235	3.86893e-06	-0.444126	0.085807	9.38332e-05	1	-0.265682
LHb	ENSRNOG00000021474	Siglec5	98570950	2495	chr1:98707927	1	98707927	A	C	0.37037	1.65873e-15	-1.07647	0.0952005	7.28541e-13	1	-1.95726
LHb	ENSRNOG00000024056	Zfp17	98627373	2605	chr1:98757140	1	98757140	G	A	0.395062	7.75185e-11	-0.615024	0.0752343	6.94249e-09	1	-0.414349
LHb	ENSRNOG00000037348	AABR07003187.1	98644051	2660	chr1:98184287	1	98184287	T	A	0.407407	8.64343e-05	0.533764	0.125135	0.00215991	1	1.38159
LHb	ENSRNOG00000018334	Ctu1	99599621	3113	chr1:100187750	1	100187750	T	C	0.333333	0.000397786	-0.523396	0.13805	0.00808587	1	-0.350677
LHb	ENSRNOG00000019132	Fv1	100224402	2938	chr1:100199836	1	100199836	G	A	0.37037	0.000448611	-0.33956	0.0904789	0.00824428	1	-0.177657
LHb	ENSRNOG00000019138	Clec11a	100293559	2938	chr1:100536771	1	100536771	C	T	0.351852	9.41147e-06	2.53145	0.513318	0.000348318	1	0.331704
LHb	ENSRNOG00000019138	Clec11a	100293559	2938	chr1:100096712	1	100096712	G	A	0.358025	0.000497823	-1.92102	0.515773	0.0148409	2	0.263507
LHb	ENSRNOG00000019207	Shank1	100297153	2938	chr1:99565951	1	99565951	G	A	0.308642	5.88141e-11	0.505609	0.0612725	5.77983e-09	1	0.290602
LHb	ENSRNOG00000019424	Aspdh	100470723	2937	chr1:100631613	1	100631613	G	A	0.351852	1.63914e-05	0.783387	0.164588	0.000491589	1	0.807811
LHb	ENSRNOG00000026572	Zfp473	100746022	2014	chr1:101138995	1	101138995	A	G	0.339506	0.000593472	0.637162	0.173956	0.00816211	1	0.756838
LHb	ENSRNOG00000026517	Vrk3	100755683	1998	chr1:100368867	1	100368867	A	T	0.345679	2.04966e-05	0.545271	0.116156	0.000399996	1	0.144718
LHb	ENSRNOG00000020318	Pnkp	100853903	1789	chr1:100771843	1	100771843	C	T	0.345679	4.42036e-06	0.609922	0.118711	0.000105295	1	0.221666
LHb	ENSRNOG00000020358	Ptov1	100865895	1789	chr1:100915150	1	100915150	C	T	0.327161	1.01012e-06	-0.273011	0.0491423	2.33939e-05	1	-0.215572
LHb	ENSRNOG00000020363	Med25	100887854	1789	chr1:100201620	1	100201620	G	C	0.401235	6.43212e-08	0.473692	0.0749444	1.99101e-06	1	0.166852
LHb	ENSRNOG00000053084	Fuz	100891867	1789	chr1:100658636	1	100658636	C	A	0.333333	5.02691e-08	-0.59805	0.093613	1.49381e-06	1	-0.590772
LHb	ENSRNOG00000020443	Tsks	100939741	1687	chr1:100393673	1	100393673	G	T	0.339506	0.000372158	0.750369	0.196815	0.00531683	1	0.671108
LHb	ENSRNOG00000026163	Cpt1c	100969561	1571	chr1:100536771	1	100536771	C	T	0.351852	9.14053e-06	0.626565	0.127112	0.000184928	1	0.195946
LHb	ENSRNOG00000026109	Prmt1	100980341	1517	chr1:100921848	1	100921848	T	C	0.327161	2.24893e-22	-1.04991	0.0626898	1.90083e-19	1	-1.32957
LHb	ENSRNOG00000020583	Fcgrt	101095595	1263	chr1:100771843	1	100771843	C	T	0.345679	3.08146e-05	0.387156	0.0846375	0.000454207	1	0.267197
LHb	ENSRNOG00000056212	Flt3lg	101131414	1141	chr1:100929588	1	100929588	T	C	0.320988	0.000387319	-0.544394	0.143267	0.00421969	1	-0.425584
LHb	ENSRNOG00000020623	Aldh16a1	101151321	1069	chr1:100239740	1	100239740	C	T	0.327161	1.79634e-12	0.853884	0.0924403	1.10747e-10	1	0.363641
LHb	ENSRNOG00000020634	Pih1d1	101152735	1069	chr1:101036075	1	101036075	T	C	0.333333	5.21357e-07	-0.761997	0.132739	9.91287e-06	1	-0.383553
LHb	ENSRNOG00000011672	Tph1	102699443	946	chr1:103177162	1	103177162	T	C	0.518519	1.77099e-05	-0.702336	0.148263	0.000140441	1	-1.36792
LHb	ENSRNOG00000055531	Hps5	102849431	1051	chr1:103174036	1	103174036	T	G	0.518519	0.000657397	0.294705	0.0811961	0.00415888	1	0.119371
LHb	ENSRNOG00000014530	Nav2	104576590	2212	chr1:105055439	1	105055439	C	T	0.358025	1.51649e-06	-0.267755	0.0492082	1.53478e-05	1	-0.213781
LHb	ENSRNOG00000055821	AABR07003349.1	106862935	3764	chr1:106716578	1	106716578	C	G	0.481481	0.000509923	-0.708273	0.190818	0.00779775	1	-1.27527
LHb	ENSRNOG00000016147	Slc17a6	106998624	3828	chr1:107669017	1	107669017	G	A	0.5	0.000960491	0.273792	0.0781119	0.0144395	1	0.0723695
LHb	ENSRNOG00000016717	Gas2	107262660	4414	chr1:106677415	1	106677415	A	G	0.290123	3.70862e-05	0.63499	0.140504	0.000942307	1	0.238884
LHb	ENSRNOG00000037137	Svip	107373808	4491	chr1:106916179	1	106916179	G	C	0.185185	0.000197359	-0.473043	0.117907	0.00378785	1	-0.140987
LHb	ENSRNOG00000021507	Luzp2	111849999	5309	chr1:110895701	1	110895701	A	T	0.41358	0.000285325	-0.291848	0.0748972	0.0106576	1	-0.229068
LHb	ENSRNOG00000011480	Tubgcp5	114186854	3904	chr1:113942303	1	113942303	A	G	0.253086	4.73231e-08	-0.6461	0.100872	4.07713e-06	1	-0.243406
LHb	ENSRNOG00000042702	Nipa1	114422734	3801	chr1:113987522	1	113987522	T	C	0.277778	1.14907e-06	-0.42222	0.0764983	6.88275e-05	1	-0.234137
LHb	ENSRNOG00000015734	Ube3a	116587816	659	chr1:116121930	1	116121930	C	G	0.376543	7.10634e-06	-0.340195	0.0680146	6.60626e-05	1	-0.166775
LHb	ENSRNOG00000061194	AABR07003751.1	118050405	4	chr1:118497957	1	118497957	G	C	0.635802	0.00471606	0.420782	0.142371	0.0120468	1	0.833399
LHb	ENSRNOG00000010853	Chrna7	124039197	3537	chr1:123121547	1	123121547	T	A	0.382716	0.000209386	0.403979	0.101157	0.00432782	1	0.359093
LHb	ENSRNOG00000029078	Hmgn5b	124477165	3763	chr1:125024161	1	125024161	G	A	0.296296	0.000215556	-0.449884	0.112907	0.00386727	1	-0.322479
LHb	ENSRNOG00000015503	Otud7a	124625986	3970	chr1:124362316	1	124362316	G	C	0.697531	0.000353982	0.599601	0.156616	0.0074735	1	0.230294
LHb	ENSRNOG00000016327	Mcee	125229470	3922	chr1:125297682	1	125297682	T	A	0.765432	2.47594e-07	0.560493	0.0942356	1.47343e-05	1	0.358938
LHb	ENSRNOG00000024460	Tars3	126523170	3583	chr1:126532444	1	126532444	A	G	0.728395	2.31135e-07	0.755358	0.126592	1.68775e-05	1	0.341791
LHb	ENSRNOG00000050624	Lysmd4	128199323	3326	chr1:127995940	1	127995940	A	C	0.0617284	1.23098e-05	1.21238	0.250335	0.000363299	1	0.584702
LHb	ENSRNOG00000013877	Ttc23	128606771	3464	chr1:128436448	1	128436448	T	C	0.54321	0.00055187	-0.445521	0.120859	0.00909162	1	-0.480551
LHb	ENSRNOG00000014030	Synm	128722049	3447	chr1:128781983	1	128781983	T	A	0.475309	8.02753e-11	0.903306	0.110092	9.24163e-09	1	0.452101
LHb	ENSRNOG00000014030	Synm	128722049	3447	chr1:128719098	1	128719098	A	G	0.530864	0.000454544	-0.448328	0.119431	0.0104416	2	0.30761
LHb	ENSRNOG00000014187	Igf1r	128924967	3558	chr1:128848178	1	128848178	A	G	0.444444	0.000801133	-0.272551	0.0764535	0.0142445	1	-0.239461
LHb	ENSRNOG00000022822	Fam169b	129255397	3432	chr1:129292317	1	129292317	T	C	0.62963	6.03405e-06	-0.809467	0.160329	0.000190715	1	-0.640462
LHb	ENSRNOG00000016689	Fanci	141120167	3129	chr1:141234048	1	141234048	A	G	0.882716	8.93927e-05	1.01203	0.237828	0.0022942	1	0.972786
LHb	ENSRNOG00000015003	Pex11a	141481316	3246	chr1:141794774	1	141794774	A	G	0.802469	8.62886e-16	-1.33029	0.115583	8.9857e-13	1	-1.42996
LHb	ENSRNOG00000026514	Wdr93	141488273	3247	chr1:141185819	1	141185819	G	A	0.790123	1.60006e-06	-0.869789	0.160296	6.31915e-05	1	-1.58593
LHb	ENSRNOG00000013553	Ngrn	142050459	3285	chr1:141479099	1	141479099	A	G	0.790123	5.12295e-05	0.428273	0.0968266	0.00136892	1	0.104829
LHb	ENSRNOG00000011683	Fes	142183885	3197	chr1:142312320	1	142312320	G	A	0.67284	2.82054e-05	0.735335	0.159841	0.000984496	1	0.389152
LHb	ENSRNOG00000011659	Alpk3	142883041	3522	chr1:143518898	1	143518898	T	A	0.876543	1.87917e-05	-1.03315	0.218899	0.000856902	1	-0.821534
LHb	ENSRNOG00000019161	Cpeb1	143278486	3477	chr1:142298211	1	142298211	G	A	0.67284	0.000107434	0.536752	0.127818	0.0043555	1	0.134208
LHb	ENSRNOG00000025142	Mex3b	144831524	2867	chr1:145724770	1	145724770	G	A	0.864198	0.000796055	0.709911	0.199021	0.0140844	1	0.145718
LHb	ENSRNOG00000011680	Il16	145870913	2663	chr1:146741019	1	146741019	C	A	0.925926	0.000253226	-0.956716	0.243182	0.00320507	1	-0.929675
LHb	ENSRNOG00000013770	Folh1	150395416	4585	chr1:150411686	1	150411686	C	T	0.104938	0.000673897	0.567985	0.156838	0.00836621	1	0.1849
LHb	ENSRNOG00000017311	Me3	153861570	2501	chr1:154696200	1	154696200	A	G	0.753086	1.01468e-08	-0.797988	0.116857	8.15812e-07	1	-0.357021
LHb	ENSRNOG00000030776	Sytl2	154579950	2242	chr1:154749157	1	154749157	C	T	0.753086	4.13477e-13	-0.700248	0.0724872	1.83422e-11	1	-0.279584
LHb	ENSRNOG00000022732	Tmem126b	156262032	2089	chr1:156264023	1	156264023	C	T	0.753086	6.44632e-05	-0.511111	0.117385	0.000659453	1	-0.202109
LHb	ENSRNOG00000018987	Crebzf	156296162	2148	chr1:155446168	1	155446168	C	T	0.709877	0.000204308	-0.492636	0.123121	0.00157674	1	-0.22518
LHb	ENSRNOG00000022635	Dlg2	156552329	1785	chr1:157197874	1	157197874	G	A	0.796296	0.0018492	0.221926	0.0675621	0.0133437	1	0.200668
LHb	ENSRNOG00000010630	Prcp	157701090	2360	chr1:157884573	1	157884573	A	T	0.0555556	3.46014e-05	-1.01162	0.222825	0.000378793	1	-0.462373
LHb	ENSRNOG00000012292	Alg8	162342052	3321	chr1:162355471	1	162355471	C	G	0.419753	7.34305e-07	0.729047	0.129152	7.52292e-05	1	0.408765
LHb	ENSRNOG00000012404	Thrsp	162385576	3278	chr1:161681030	1	161681030	G	A	0.12963	0.000102396	0.591086	0.140268	0.0040744	1	0.446546
LHb	ENSRNOG00000012494	Kctd14	162419263	3209	chr1:161465507	1	161465507	C	A	0.265432	0.000475302	0.433543	0.116095	0.0135101	1	0.253327
LHb	ENSRNOG00000012552	Ints4	162447681	3111	chr1:161888143	1	161888143	G	A	0.296296	4.94945e-06	0.570973	0.111834	0.00030921	1	0.146877
LHb	ENSRNOG00000012788	Clns1a	162676270	2611	chr1:161854789	1	161854789	C	T	0.407407	1.72997e-07	-0.385559	0.0637584	1.53969e-05	1	-0.164385
LHb	ENSRNOG00000029784	Pak1	162768157	2599	chr1:162488701	1	162488701	G	A	0.296296	1.97212e-06	0.416215	0.077549	0.000105518	1	0.165497
LHb	ENSRNOG00000014251	Capn5	163129642	2729	chr1:163453166	1	163453166	G	A	0.308642	1.87815e-06	-0.536145	0.0996382	6.49596e-05	1	-0.188889
LHb	ENSRNOG00000016573	Dgat2	164143819	2613	chr1:163859332	1	163859332	A	G	0.388889	2.12519e-05	0.466737	0.0996513	0.000580192	1	0.196628
LHb	ENSRNOG00000036859	Gdpd5	164380578	2822	chr1:164440665	1	164440665	A	T	0.407407	1.04434e-05	-0.557597	0.114011	0.000280378	1	-0.193585
LHb	ENSRNOG00000030404	Arrb1	164502390	2994	chr1:164466933	1	164466933	G	C	0.314815	0.000371432	0.276122	0.0724125	0.00574286	1	0.0724217
LHb	ENSRNOG00000026408	Rnf169	164977634	3358	chr1:164457649	1	164457649	T	C	0.722222	0.000340941	-0.391569	0.101961	0.00435519	1	-0.20309
LHb	ENSRNOG00000017608	C2cd3	165382691	2877	chr1:166247882	1	166247882	C	G	0.660494	1.33673e-05	-0.35588	0.0738477	0.000241431	1	-0.11201
LHb	ENSRNOG00000017854	Ucp2	165506362	2767	chr1:166059047	1	166059047	G	A	0.407407	0.000333734	0.501771	0.130427	0.003926	1	0.308875
LHb	ENSRNOG00000018042	Mrpl48	165606376	2710	chr1:166028751	1	166028751	G	A	0.407407	9.82507e-06	0.331451	0.0675277	0.000204596	1	0.116522
LHb	ENSRNOG00000018627	Plekhb1	165680207	2860	chr1:166350003	1	166350003	T	C	0.395062	1.56517e-05	-0.418701	0.0877197	0.000304717	1	-0.237189
LHb	ENSRNOG00000018873	Fam168a	165724452	2968	chr1:165528136	1	165528136	A	C	0.728395	1.87179e-08	-0.506818	0.0760937	7.8378e-07	1	-0.169874
LHb	ENSRNOG00000053502	Arhgef17	165967070	3168	chr1:165075981	1	165075981	C	T	0.734568	6.30922e-05	-0.367824	0.0843516	0.00106414	1	-0.104624
LHb	ENSRNOG00000019270	P2ry6	165997752	3185	chr1:166249147	1	166249147	G	T	0.265432	4.35391e-06	-0.75037	0.145924	0.000101772	1	-0.737157
LHb	ENSRNOG00000019283	P2ry2	166037425	3226	chr1:165071099	1	165071099	T	A	0.734568	7.42761e-05	-0.63533	0.14736	0.00130783	1	-0.349403
LHb	ENSRNOG00000019693	Clpb	166739533	2387	chr1:166847642	1	166847642	A	G	0.641975	8.63475e-07	-0.584356	0.104358	2.27102e-05	1	-0.171575
LHb	ENSRNOG00000020150	Il18bp	167093561	2615	chr1:167599973	1	167599973	G	A	0.395062	0.00110483	0.447707	0.129447	0.0129171	1	0.278919
LHb	ENSRNOG00000045752	Rrm1	167538264	3226	chr1:167198574	1	167198574	C	T	0.382716	0.000808413	-0.45561	0.12791	0.0142781	1	-0.100001
LHb	ENSRNOG00000061299	LOC100134871	168957461	3870	chr1:168566039	1	168566039	T	C	0.67284	3.01018e-05	0.607437	0.132593	0.000978803	1	0.957633
LHb	ENSRNOG00000058105	Hbb	168972726	3804	chr1:168969936	1	168969936	G	A	0.759259	1.55074e-06	-0.708569	0.130372	8.62199e-05	1	-1.28636
LHb	ENSRNOG00000017147	Trim6	169410116	4542	chr1:169560365	1	169560365	G	C	0.808642	6.84791e-07	-1.063	0.187663	5.32868e-05	1	-2.46933
LHb	ENSRNOG00000048852	Olr200	170147301	4095	chr1:169970344	1	169970344	A	G	0.845679	1.5843e-08	-1.22283	0.18234	1.37273e-06	1	-2.92458
LHb	ENSRNOG00000017408	Fam160a2	170238891	3711	chr1:169997120	1	169997120	T	G	0.851852	0.000849554	0.344315	0.0971096	0.0156084	1	0.146615
LHb	ENSRNOG00000017609	Cnga4	170242847	3704	chr1:169279399	1	169279399	T	C	0.876543	6.33741e-05	-0.845023	0.193845	0.00162659	1	-1.5334
LHb	ENSRNOG00000019212	Tpp1	170594169	2895	chr1:170889513	1	170889513	T	C	0.87037	2.85951e-05	-0.540486	0.11759	0.000798735	1	-0.152121
LHb	ENSRNOG00000019667	Ppfibp2	171820424	3985	chr1:172365408	1	172365408	A	T	0.67284	6.19779e-07	-0.485711	0.0853277	2.6835e-05	1	-0.271867
LHb	ENSRNOG00000019751	Cyb5r2	171979934	3779	chr1:171827692	1	171827692	T	C	0.709877	1.43485e-05	-0.574911	0.119811	0.000397178	1	-0.369257
LHb	ENSRNOG00000045560	Gvin1	173252059	3130	chr1:173187282	1	173187282	T	C	0.666667	0.000492666	-0.544171	0.14617	0.00725753	1	-0.957135
LHb	ENSRNOG00000052236	AABR07004992.1	173275337	3051	chr1:173610909	1	173610909	C	T	0.814815	3.13991e-05	-0.828767	0.1814	0.0005969	1	-1.03177
LHb	ENSRNOG00000014691	Ric3	173682227	1981	chr1:174062471	1	174062471	G	A	0.783951	3.01857e-10	-0.586934	0.075275	9.01087e-09	1	-0.266332
LHb	ENSRNOG00000013290	Nrip3	174411142	984	chr1:174908245	1	174908245	C	T	0.777778	0.000149005	-0.427384	0.104265	0.00191807	1	-0.140662
LHb	ENSRNOG00000009910	Swap70	174862699	1024	chr1:174905433	1	174905433	G	C	0.777778	2.41952e-05	-0.712885	0.153454	0.000212697	1	-0.334739
LHb	ENSRNOG00000018262	Ampd3	175586098	1691	chr1:176324009	1	176324009	A	C	0.87037	1.81813e-05	-0.855829	0.180959	0.000259546	1	-0.216038
LHb	ENSRNOG00000017900	rnf141	175657486	1791	chr1:174925110	1	174925110	G	C	0.771605	8.04127e-06	-0.573685	0.115518	0.000201271	1	-0.268733
LHb	ENSRNOG00000016343	Dkk3	176983046	3763	chr1:176611551	1	176611551	G	A	0.0617284	1.87555e-07	1.32411	0.219776	1.15143e-05	1	0.44475
LHb	ENSRNOG00000016244	Mical2	177048656	3921	chr1:177127625	1	177127625	G	A	0.0308642	0.000187242	-0.880953	0.218688	0.0046292	1	-0.374791
LHb	ENSRNOG00000016210	Micalcl	177183210	4105	chr1:176318119	1	176318119	G	A	0.037037	0.000763035	-1.28	0.357452	0.0149415	1	-1.25968
LHb	ENSRNOG00000015713	Parva	177249227	4131	chr1:176567806	1	176567806	C	A	0.845679	6.84846e-06	-0.800877	0.159778	0.00026307	1	-0.260443
LHb	ENSRNOG00000058003	Spon1	178636545	2199	chr1:178562645	1	178562645	C	T	0.37037	9.40469e-05	0.30647	0.0722826	0.00170864	1	0.145364
LHb	ENSRNOG00000053659	RGD1311703	185569191	2053	chr1:184669136	1	184669136	A	G	0.746914	1.0028e-07	1.03639	0.166681	1.91613e-06	1	0.108041
LHb	ENSRNOG00000053659	RGD1311703	185569191	2053	chr1:184679823	1	184679823	G	C	0.246914	3.85767e-05	0.763792	0.169124	0.000458989	2	-0.0875715
LHb	ENSRNOG00000017136	Syt17	188101567	4734	chr1:188118818	1	188118818	A	G	0.851852	5.59077e-07	0.81998	0.143326	6.45745e-05	1	0.290222
LHb	ENSRNOG00000051432	AABR07005572.1	188166412	4789	chr1:188350412	1	188350412	G	A	0.111111	1.46248e-07	-1.04236	0.171056	2.28157e-05	1	-2.3119
LHb	ENSRNOG00000027405	Ccp110	188420462	4876	chr1:188019552	1	188019552	G	A	0.746914	1.81839e-07	0.424114	0.0702946	3.22059e-05	1	0.218416
LHb	ENSRNOG00000036758	Iqck	188589096	4517	chr1:188279947	1	188279947	G	A	0.0864198	3.27378e-05	-1.06264	0.23322	0.00176891	1	-0.500348
LHb	ENSRNOG00000031211	Acsm5	189233238	4021	chr1:188528228	1	188528228	G	A	0.654321	7.11588e-06	0.601062	0.120178	0.000453933	1	0.778737
LHb	ENSRNOG00000024530	Lyrm1	189665977	3500	chr1:190061587	1	190061587	G	A	0.802469	6.74426e-11	-1.09113	0.132844	2.2565e-08	1	-0.569775
LHb	ENSRNOG00000054843	AABR07005593.1	189703842	3527	chr1:190684421	1	190684421	T	C	0.746914	0.000247254	-0.521225	0.132235	0.00627443	1	-1.02478
LHb	ENSRNOG00000036742	Uqcrc2	190555178	2921	chr1:190754371	1	190754371	G	A	0.746914	2.05252e-05	0.466165	0.0993127	0.000657007	1	0.109116
LHb	ENSRNOG00000019112	Chp2	192169842	2999	chr1:191938411	1	191938411	G	A	0.580247	3.02938e-10	0.739277	0.0948252	3.70779e-08	1	1.44954
LHb	ENSRNOG00000013407	Slc5a11	193187973	3350	chr1:192673186	1	192673186	G	A	0.734568	0.000269251	0.674648	0.172328	0.00654006	1	0.346549
LHb	ENSRNOG00000059764	Snrpn	195096461	2120	chr1:195357611	1	195357611	C	A	0.345679	1.86478e-05	-0.543127	0.11502	0.000732388	1	-0.159864
LHb	ENSRNOG00000054391	Snurf	195096695	2120	chr1:195347460	1	195347460	A	G	0.345679	0.000201003	0.331216	0.0826735	0.00654133	1	0.257561
LHb	ENSRNOG00000057137	AABR07005752.1	195867148	2497	chr1:195658059	1	195658059	A	G	0.709877	6.29008e-06	0.775374	0.15394	0.000279358	1	1.29539
LHb	ENSRNOG00000016218	Gtf3c1	197098603	3421	chr1:197854672	1	197854672	G	A	0.728395	2.29465e-05	-0.249737	0.0535782	0.000518319	1	-0.0891069
LHb	ENSRNOG00000017621	Spns1	197778491	2662	chr1:198321050	1	198321050	A	G	0.82716	2.15428e-09	-0.624249	0.0860452	9.12763e-08	1	-0.25241
LHb	ENSRNOG00000018462	Rabep2	197839431	2694	chr1:197209207	1	197209207	T	C	0.0925926	0.000300365	0.82487	0.21257	0.00351662	1	0.2732
LHb	ENSRNOG00000049181	Sh2b1	197886760	2723	chr1:196903221	1	196903221	G	A	0.67284	0.000532829	-0.402463	0.108844	0.00634423	1	-0.0992109
LHb	ENSRNOG00000018604	Tufm	197903583	2702	chr1:197972050	1	197972050	C	T	0.722222	5.99197e-06	-0.351341	0.0695616	0.00014302	1	-0.163075
LHb	ENSRNOG00000018761	Eif3c	197982602	2650	chr1:197878040	1	197878040	G	A	0.734568	6.7822e-19	-1.07606	0.0777741	2.85794e-16	1	-0.280332
LHb	ENSRNOG00000019103	Cln3	197997665	2653	chr1:197998692	1	197998692	T	C	0.740741	2.60617e-08	-0.749122	0.114032	1.11617e-06	1	-0.447413
LHb	ENSRNOG00000019342	Sult1a1	198104110	2624	chr1:197989512	1	197989512	A	G	0.808642	0.00026648	0.400026	0.102096	0.00369816	1	0.66614
LHb	ENSRNOG00000019369	Slx1b	198120062	2644	chr1:197398187	1	197398187	G	T	0.697531	2.85948e-09	-0.652607	0.0909305	1.3725e-07	1	-0.239056
LHb	ENSRNOG00000056571	AABR07005779.5	198168449	2662	chr1:198579298	1	198579298	T	C	0.746914	3.17436e-08	0.965034	0.148122	1.25469e-06	1	1.96867
LHb	ENSRNOG00000019813	Ppp4c	198225581	2678	chr1:199117604	1	199117604	A	C	0.814815	0.00146538	-0.309263	0.0919368	0.0162358	1	-0.0827024
LHb	ENSRNOG00000019960	Ino80e	198298077	2571	chr1:198679203	1	198679203	C	T	0.907407	8.4445e-15	-1.36383	0.126149	1.52029e-12	1	-0.658516
LHb	ENSRNOG00000027098	Sez6l2	198383202	2536	chr1:198758473	1	198758473	G	A	0.864198	3.27878e-05	-0.419857	0.0921566	0.000557724	1	-0.128696
LHb	ENSRNOG00000029366	Prrt2	198454915	2464	chr1:198580742	1	198580742	A	G	0.746914	1.1707e-06	-0.560644	0.101675	2.36065e-05	1	-0.176219
LHb	ENSRNOG00000017201	Cd2bp2	198638945	2500	chr1:199396962	1	199396962	A	G	0.160494	2.57958e-06	-0.719938	0.136066	5.09316e-05	1	-0.137464
LHb	ENSRNOG00000048397	Sephs2	198721477	2605	chr1:199396962	1	199396962	A	G	0.160494	0.000118776	-0.428067	0.102687	0.00166809	1	-0.214059
LHb	ENSRNOG00000018379	Zfp688	198869010	2636	chr1:198774545	1	198774545	G	A	0.858025	1.06096e-05	0.582069	0.119126	0.000217712	1	0.494006
LHb	ENSRNOG00000018916	Bcl7c	199159126	2641	chr1:199099120	1	199099120	C	T	0.925926	0.000428648	0.543687	0.14431	0.00628672	1	0.42315
LHb	ENSRNOG00000019935	Armc5	199655661	2745	chr1:199793418	1	199793418	G	A	0.790123	0.000216861	-0.282307	0.070884	0.0046772	1	-0.0932812
LHb	ENSRNOG00000019965	Tgfb1i1	199664174	2731	chr1:199396962	1	199396962	A	G	0.160494	1.6248e-06	0.798158	0.147212	5.07601e-05	1	0.264991
LHb	ENSRNOG00000020144	RGD1310127	199716206	2698	chr1:199746366	1	199746366	T	A	0.938272	3.13985e-05	-0.834416	0.182636	0.000741289	1	-0.246589
LHb	ENSRNOG00000020411	Sec23ip	200167170	2082	chr1:200020516	1	200020516	T	C	0.641975	4.03262e-13	0.682932	0.0706417	6.91099e-11	1	0.285265
LHb	ENSRNOG00000020624	Acadsb	201981358	4002	chr1:201531327	1	201531327	T	C	0.401235	3.13667e-22	0.797546	0.0479889	6.6827e-18	1	0.598745
LHb	ENSRNOG00000020424	Plpp4	202432367	3697	chr1:202877482	1	202877482	T	C	0.666667	2.24827e-05	-0.593262	0.127114	0.00123666	1	-0.447394
LHb	ENSRNOG00000020430	Wdr11	202770776	3603	chr1:202202804	1	202202804	C	T	0.648148	0.000386129	-0.422596	0.111185	0.0139191	1	-0.046461
LHb	ENSRNOG00000015902	Cpxm2	204087002	2718	chr1:203560440	1	203560440	A	G	0.580247	4.57336e-05	-0.526999	0.118241	0.00174522	1	-0.963366
LHb	ENSRNOG00000017097	Lhpp	204617853	2380	chr1:204525207	1	204525207	C	A	0.697531	1.89241e-07	0.579022	0.0961459	1.29835e-05	1	0.254862
LHb	ENSRNOG00000017222	Abraxas2	204861567	2311	chr1:204492324	1	204492324	C	T	0.0925926	0.000418512	-0.87151	0.230855	0.0105266	1	-0.232181
LHb	ENSRNOG00000017294	Zranb1	204959175	2330	chr1:204292841	1	204292841	G	A	0.12963	0.000526726	0.465291	0.125709	0.0124903	1	0.190471
LHb	ENSRNOG00000017810	Uros	205777130	1597	chr1:205748957	1	205748957	T	C	0.62963	2.71808e-11	0.83237	0.0982987	3.61775e-09	1	0.704588
LHb	ENSRNOG00000018066	Bccip	205777169	1597	chr1:205819823	1	205819823	A	G	0.734568	1.36438e-09	-0.510906	0.0692222	9.60783e-08	1	-0.28092
LHb	ENSRNOG00000018683	Dock1	206900618	3090	chr1:206829957	1	206829957	A	G	0.345679	0.000108235	0.39823	0.0948826	0.00564642	1	0.202759
LHb	ENSRNOG00000016038	Mgmt	209237234	3053	chr1:209050701	1	209050701	G	A	0.58642	2.33004e-20	0.915548	0.0609658	1.33591e-15	1	1.69492
LHb	ENSRNOG00000016737	Tcerg1l	210739601	4595	chr1:210170277	1	210170277	C	T	0.12963	3.24494e-05	0.900679	0.197561	0.0020687	1	0.632275
LHb	ENSRNOG00000027582	Dpysl4	211423023	4209	chr1:211879562	1	211879562	A	G	0.851852	1.04286e-14	-1.07486	0.10001	4.70786e-11	1	-0.4226
LHb	ENSRNOG00000006962	Stk32c	211520700	3835	chr1:211513022	1	211513022	T	C	0.858025	1.3994e-08	0.450734	0.0668704	3.58949e-06	1	0.191536
LHb	ENSRNOG00000054955	Adgra1	212181375	2951	chr1:212094278	1	212094278	A	G	0.592593	2.63964e-07	0.481809	0.0812492	1.83371e-05	1	0.288825
LHb	ENSRNOG00000018137	Tubgcp2	212354274	3197	chr1:212247740	1	212247740	C	T	0.0864198	0.000288187	0.819556	0.210493	0.00898574	1	0.270437
LHb	ENSRNOG00000018838	Paox	212578451	3068	chr1:212151834	1	212151834	G	A	0.0864198	2.47127e-09	-1.08891	0.150879	3.56236e-07	1	-0.472695
LHb	ENSRNOG00000018522	LOC100911186	212579058	3067	chr1:212133247	1	212133247	G	A	0.598765	0.000388372	0.736253	0.193802	0.0104647	1	4.72121
LHb	ENSRNOG00000018860	Mtg1	212606778	3070	chr1:212669952	1	212669952	T	C	0.0802469	6.64188e-06	-0.533314	0.106212	0.000269857	1	-0.234052
LHb	ENSRNOG00000018927	Sprn	212622538	3087	chr1:212127680	1	212127680	T	C	0.0925926	0.000438161	0.596937	0.15874	0.0111403	1	0.406194
LHb	ENSRNOG00000024073	Syce1	213534642	2628	chr1:213893356	1	213893356	A	T	0.685185	2.56585e-08	-1.3392	0.203721	1.58034e-06	1	-2.86654
LHb	ENSRNOG00000013256	Ric8a	213606600	2615	chr1:213099106	1	213099106	T	G	0.703704	0.000365949	-0.360364	0.0943877	0.00608858	1	-0.138238
LHb	ENSRNOG00000014656	Cox8b	213650248	2493	chr1:213626458	1	213626458	A	G	0.617284	2.34031e-07	-0.769418	0.129023	1.24683e-05	1	-2.02541
LHb	ENSRNOG00000014783	Pgghg	213737789	2613	chr1:213013816	1	213013816	G	A	0.67284	1.87229e-05	0.877771	0.185936	0.00059024	1	0.607423
LHb	ENSRNOG00000015078	Ifitm3	213811902	2683	chr1:212861359	1	212861359	C	T	0.611111	5.31626e-05	-0.592112	0.134205	0.00159594	1	-0.677652
LHb	ENSRNOG00000036645	Ifitm6	213818223	2684	chr1:213857812	1	213857812	A	G	0.611111	4.48194e-05	0.85952	0.192587	0.0014003	1	1.99974
LHb	ENSRNOG00000045795	LOC100911365	213957536	2772	chr1:213933510	1	213933510	T	A	0.611111	8.32828e-06	-0.853387	0.172189	0.000368522	1	-0.266859
LHb	ENSRNOG00000019293	AABR07006025.1	214024154	2758	chr1:213853978	1	213853978	T	G	0.0802469	0.00048014	0.357932	0.0959312	0.0115288	1	0.389427
LHb	ENSRNOG00000015912	Ptdss2	214123045	2714	chr1:214742485	1	214742485	T	C	0.697531	0.000652346	0.334545	0.0921089	0.0143274	1	0.0897918
LHb	ENSRNOG00000018336	Eps8l2	214328072	2415	chr1:213898951	1	213898951	A	C	0.623457	1.67751e-06	-0.700925	0.129494	0.000105801	1	-0.907499
LHb	ENSRNOG00000019861	Tollip	214844859	2400	chr1:214723738	1	214723738	T	C	0.506173	0.000487619	-0.365475	0.0980833	0.0128686	1	-0.0877598
LHb	ENSRNOG00000020021	Brsk2	214927173	2314	chr1:215361878	1	215361878	T	A	0.246914	0.000181945	-0.300354	0.0743954	0.00646587	1	-0.0888651
LHb	ENSRNOG00000056268	AC099449.1	215986960	2995	chr1:215987259	1	215987259	C	G	0.746914	1.73997e-08	-0.907102	0.135783	5.43058e-06	1	-1.07293
LHb	ENSRNOG00000020410	Th	216080288	3149	chr1:215559705	1	215559705	A	G	0.0802469	0.000208056	-1.00627	0.251847	0.00892924	1	-2.35307
LHb	ENSRNOG00000020451	Cd81	216237698	3178	chr1:215362539	1	215362539	A	C	0.246914	6.87191e-09	-0.333863	0.0481354	2.48852e-06	1	-0.115348
LHb	ENSRNOG00000020615	Nap1l4	216750845	3041	chr1:217002607	1	217002607	A	G	0.67284	5.13504e-05	-0.271232	0.0613317	0.00243554	1	-0.0888504
LHb	ENSRNOG00000020713	Osbpl5	216920626	3279	chr1:215972446	1	215972446	T	C	0.746914	1.32418e-05	0.429679	0.0891108	0.000805711	1	0.188975
LHb	ENSRNOG00000020736	Nadsyn1	217013703	3339	chr1:216985120	1	216985120	T	C	0.382716	6.8296e-10	-0.730631	0.0964975	3.1836e-07	1	-0.361273
LHb	ENSRNOG00000050206	Shank2	217151167	3248	chr1:217020245	1	217020245	A	C	0.932099	8.67773e-08	-0.580175	0.0927082	9.24588e-06	1	-0.186953
LHb	ENSRNOG00000050206	Shank2	217151167	3248	chr1:218045276	1	218045276	G	C	0.0925926	0.000181702	-0.341275	0.0843908	0.00547724	2	0.0108943
LHb	ENSRNOG00000013387	Tpcn2	218448878	2603	chr1:218398330	1	218398330	T	C	0.62963	2.88031e-06	-0.495512	0.094207	0.000148145	1	-0.378655
LHb	ENSRNOG00000025245	RGD1311946	218945509	2026	chr1:218999973	1	218999973	T	C	0.493827	2.59049e-06	0.577549	0.109179	0.000107878	1	0.275074
LHb	ENSRNOG00000017446	Ndufs8	219144611	1805	chr1:218963270	1	218963270	T	C	0.617284	0.000388657	-0.159358	0.04195	0.00740394	1	-0.107953
LHb	ENSRNOG00000017512	Aldh3b1	219186861	1796	chr1:218957629	1	218957629	A	C	0.481481	5.05169e-06	0.362455	0.0710738	0.000195586	1	0.314936
LHb	ENSRNOG00000017872	LOC688778	219199159	1777	chr1:218248082	1	218248082	A	G	0.796296	0.000561852	0.682235	0.185365	0.0101057	1	0.646507
LHb	ENSRNOG00000018553	Pitpnm1	219348722	1620	chr1:218952268	1	218952268	A	G	0.481481	0.00116966	-0.238342	0.0692936	0.0127257	1	-0.0740839
LHb	ENSRNOG00000061795	Rbm4b	220009398	746	chr1:220517801	1	220517801	C	T	0.148148	0.000192445	-0.617206	0.15354	0.00340326	1	-0.177765
LHb	ENSRNOG00000050741	Rbm4	220047894	737	chr1:219155120	1	219155120	A	C	0.493827	0.000762527	-0.299153	0.0835364	0.0116058	1	-0.125568
LHb	ENSRNOG00000047816	Ccs	220096405	754	chr1:219128739	1	219128739	T	C	0.506173	2.23593e-08	-0.57283	0.0866408	1.24389e-06	1	-0.308393
LHb	ENSRNOG00000019708	Ctsf	220114229	792	chr1:220197467	1	220197467	G	A	0.487654	4.19082e-13	0.567477	0.058767	8.48976e-11	1	0.258517
LHb	ENSRNOG00000019825	Zdhhc24	220137258	797	chr1:221117612	1	221117612	A	G	0.518519	3.57116e-08	0.565579	0.0872442	1.92964e-06	1	0.268564
LHb	ENSRNOG00000019832	Bbs1	220165679	819	chr1:220192082	1	220192082	T	A	0.197531	2.12254e-07	-0.604934	0.100982	9.43264e-06	1	-0.271189
LHb	ENSRNOG00000020247	Cnih2	220480133	1327	chr1:221077317	1	221077317	C	T	0.555556	6.07677e-08	-0.253278	0.0399728	4.11584e-06	1	-0.118792
LHb	ENSRNOG00000012736	Znrd2	221089587	2248	chr1:221525891	1	221525891	T	G	0.327161	8.48743e-05	0.337165	0.0789422	0.00246096	1	0.223573
LHb	ENSRNOG00000020813	Ltbp3	221099999	2273	chr1:221117612	1	221117612	A	G	0.518519	3.57982e-07	0.56919	0.0973751	2.24831e-05	1	0.242562
LHb	ENSRNOG00000062155	AC134224.2	221153279	2345	chr1:220186227	1	220186227	T	A	0.685185	0.000120077	-0.651304	0.156363	0.00366151	1	-0.913987
LHb	ENSRNOG00000062127	AC134224.1	221156911	2350	chr1:220857049	1	220857049	G	C	0.333333	2.50173e-07	0.795004	0.133729	1.95615e-05	1	0.995094
LHb	ENSRNOG00000062158	AC134224.3	221158793	2356	chr1:221691099	1	221691099	G	C	0.320988	1.65387e-18	1.23549	0.0912949	1.21999e-14	1	3.84126
LHb	ENSRNOG00000020881	Frmd8	221233963	2390	chr1:221961090	1	221961090	G	A	0.660494	1.88824e-05	-0.353598	0.0749412	0.000665968	1	-0.138508
LHb	ENSRNOG00000030616	Slc25a45	221236774	2392	chr1:220983019	1	220983019	G	T	0.67284	1.80545e-07	-0.933524	0.154676	1.61301e-05	1	-0.757798
LHb	ENSRNOG00000020904	Cdc42ep2	221281181	2340	chr1:221375899	1	221375899	A	G	0.512346	0.000641571	-0.328807	0.0903942	0.013547	1	-0.176159
LHb	ENSRNOG00000020935	Capn1	221370323	2440	chr1:221408253	1	221408253	G	A	0.487654	0.000111737	-0.480904	0.114847	0.0031229	1	-0.326571
LHb	ENSRNOG00000020989	Tm7sf2	221430648	2529	chr1:222090313	1	222090313	C	A	0.283951	5.76995e-05	0.4071	0.0927873	0.00174159	1	0.2591
LHb	ENSRNOG00000021007	Snx15	221496307	2602	chr1:221483736	1	221483736	C	T	0.203704	1.90106e-05	-0.453802	0.0962185	0.000662033	1	-0.215617
LHb	ENSRNOG00000021010	Arl2	221516111	2602	chr1:221266622	1	221266622	G	A	0.839506	1.14069e-06	0.397429	0.0719798	5.71723e-05	1	0.228754
LHb	ENSRNOG00000043503	Ehd1	221644868	2548	chr1:222087747	1	222087747	G	A	0.296296	0.000570541	0.307458	0.08365	0.0137442	1	0.105362
LHb	ENSRNOG00000021061	Map4k2	221710671	2539	chr1:221723747	1	221723747	T	C	0.0432099	1.06969e-05	-0.5017	0.102728	0.000427302	1	-0.235778
LHb	ENSRNOG00000021125	Prdx5	222167448	2426	chr1:222086065	1	222086065	A	T	0.283951	0.000445301	-0.231356	0.0616079	0.00996921	1	-0.137824
LHb	ENSRNOG00000021145	Gpr137	222197253	2338	chr1:222906009	1	222906009	C	T	0.259259	0.000390649	-0.202168	0.0532424	0.00840747	1	-0.0602248
LHb	ENSRNOG00000021147	Bad	222198535	2331	chr1:222427411	1	222427411	A	G	0.666667	0.000577135	0.232655	0.0633626	0.012239	1	0.186366
LHb	ENSRNOG00000021156	Vegfb	222242645	2261	chr1:221638551	1	221638551	G	A	0.037037	2.63117e-11	1.20604	0.142274	8.08225e-09	1	0.912687
LHb	ENSRNOG00000021174	Macrod1	222310921	2146	chr1:222091834	1	222091834	T	C	0.450617	2.82083e-05	-0.26412	0.0574127	0.000883262	1	-0.171442
LHb	ENSRNOG00000022428	Flrt1	222350174	2096	chr1:222127013	1	222127013	T	A	0.833333	5.39042e-06	0.54734	0.10772	0.000208003	1	0.311466
LHb	ENSRNOG00000021175	Otub1	222459953	1891	chr1:222052879	1	222052879	G	A	0.296296	2.12198e-05	0.268281	0.0572743	0.000627797	1	0.114834
LHb	ENSRNOG00000021206	Plaat3	222844145	1488	chr1:223576776	1	223576776	C	T	0.209877	6.7494e-11	-0.429963	0.052349	1.059e-08	1	-0.296878
LHb	ENSRNOG00000019266	Tmem223	224970808	1092	chr1:225186664	1	225186664	A	G	0.734568	0.000606924	0.264124	0.0722539	0.00803612	1	0.158921
LHb	ENSRNOG00000019419	Taf6l	224986292	1097	chr1:225267834	1	225267834	T	A	0.734568	4.98628e-05	-0.409028	0.0923068	0.00085568	1	-0.200814
LHb	ENSRNOG00000019464	Ttc9c	225014539	1135	chr1:224408057	1	224408057	C	T	0.740741	1.4871e-06	-0.511731	0.0939511	2.86991e-05	1	-0.155463
LHb	ENSRNOG00000019507	Hnrnpul2	225015617	1136	chr1:224834408	1	224834408	T	C	0.481481	1.08401e-06	0.35161	0.0635166	2.69461e-05	1	0.103853
LHb	ENSRNOG00000019724	Ganab	225096599	1253	chr1:225717511	1	225717511	A	T	0.734568	5.47634e-06	0.607534	0.119674	0.000106177	1	0.0902617
LHb	ENSRNOG00000019873	Eml3	225129098	1254	chr1:225234998	1	225234998	G	A	0.722222	1.97893e-14	-0.938122	0.0888776	5.07946e-12	1	-0.481091
LHb	ENSRNOG00000019913	Mta2	225140864	1254	chr1:225869477	1	225869477	A	T	0.734568	4.9422e-05	-0.64563	0.145614	0.000923394	1	-0.0955776
LHb	ENSRNOG00000020480	Fads1	226234075	1190	chr1:226300108	1	226300108	A	G	0.518519	1.15444e-05	-0.619656	0.127457	0.000176754	1	-0.192305
LHb	ENSRNOG00000020702	Cyb561a3	226634010	2200	chr1:226920179	1	226920179	C	A	0.444444	4.00409e-19	1.11788	0.0797539	6.45356e-15	1	0.938079
LHb	ENSRNOG00000020897	Prpf19	226947106	2548	chr1:227093046	1	227093046	G	A	0.0987654	4.57193e-05	0.581891	0.130554	0.0021236	1	0.0713301
LHb	ENSRNOG00000020993	Ms4a2	227965387	3106	chr1:227061698	1	227061698	C	T	0.506173	2.74098e-09	0.913269	0.127044	5.65466e-07	1	2.19456
LHb	ENSRNOG00000021013	Stx3	228194978	3057	chr1:227577542	1	227577542	C	T	0.648148	3.10518e-07	-0.494393	0.0840107	2.57143e-05	1	-0.332236
LHb	ENSRNOG00000021084	AABR07006310.1	228724901	2017	chr1:229399089	1	229399089	T	C	0.666667	1.37693e-13	-0.995802	0.0991233	9.53104e-12	1	-2.69498
LHb	ENSRNOG00000021084	AABR07006310.1	228724901	2017	chr1:229153895	1	229153895	T	A	0.401235	0.0012278	-0.348335	0.101633	0.0159085	2	-3.0412
LHb	ENSRNOG00000012067	Fam111a	229003962	1601	chr1:229880479	1	229880479	T	A	0.401235	1.40634e-18	1.21949	0.0897496	1.26581e-16	1	6.64386
LHb	ENSRNOG00000012460	Cntf	229601033	1907	chr1:228968210	1	228968210	A	T	0.425926	2.0255e-07	0.685413	0.114169	1.24958e-06	1	0.420442
LHb	ENSRNOG00000022273	Rfk	236501734	2996	chr1:235711478	1	235711478	T	C	0.0740741	4.09388e-06	-0.827962	0.160465	0.000312066	1	-0.282485
LHb	ENSRNOG00000058389	AABR07006475.1	236547585	2970	chr1:237201192	1	237201192	T	C	0.611111	0.000356018	0.626149	0.163628	0.0134814	1	0.900448
LHb	ENSRNOG00000017619	Aldh1a1	238222522	4405	chr1:238018389	1	238018389	T	A	0.506173	7.46602e-08	-0.812331	0.129363	7.29641e-06	1	-0.615813
LHb	ENSRNOG00000012782	Cemip2	239398044	3339	chr1:239525325	1	239525325	T	C	0.82716	4.85975e-08	-0.636783	0.0995307	3.38084e-06	1	-0.29147
LHb	ENSRNOG00000017878	Aldh1a7	240601745	1748	chr1:240604532	1	240604532	T	C	0.777778	1.1171e-05	0.649758	0.133387	0.000209154	1	1.90285
LHb	ENSRNOG00000015516	Cbwd1	242861768	2091	chr1:242856602	1	242856602	G	A	0.611111	1.82278e-06	-0.534617	0.0991984	3.88442e-05	1	-0.263726
LHb	ENSRNOG00000015894	Dock8	242959489	2093	chr1:242986001	1	242986001	G	T	0.617284	4.15175e-08	-3.44111	0.532425	2.57496e-06	1	-0.44051
LHb	ENSRNOG00000015894	Dock8	242959489	2093	chr1:243093093	1	243093093	A	G	0.623457	1.13524e-06	2.92678	0.528553	5.20681e-05	2	-0.322912
LHb	ENSRNOG00000011931	Smarca2	244615822	2603	chr1:244930183	1	244930183	C	T	0.530864	0.000227518	-0.249416	0.0628619	0.00620101	1	-0.0838837
LHb	ENSRNOG00000012574	Pum3	245514253	3823	chr1:246405748	1	246405748	A	G	0.438272	4.47189e-06	0.600289	0.116638	0.000377801	1	0.294775
LHb	ENSRNOG00000012574	Pum3	245514253	3823	chr1:245197900	1	245197900	G	A	0.888889	0.000367594	-0.765427	0.200274	0.0159205	2	-0.452275
LHb	ENSRNOG00000014816	Slc1a1	246954981	2871	chr1:247099482	1	247099482	T	C	0.450617	1.89851e-12	-0.658253	0.0713839	1.0041e-09	1	-0.364216
LHb	ENSRNOG00000052506	Ak3	247169694	2961	chr1:246981878	1	246981878	C	T	0.444444	4.17155e-19	-0.973002	0.0694879	1.17486e-15	1	-0.455524
LHb	ENSRNOG00000060867	Rln1	247486203	2458	chr1:246981018	1	246981018	T	C	0.234568	1.83485e-05	0.793683	0.167914	0.000394038	1	1.52435
LHb	ENSRNOG00000012196	Asah2	250630678	1969	chr1:250606833	1	250606833	T	C	0.037037	4.42364e-08	1.0375	0.16151	1.42141e-06	1	0.493163
LHb	ENSRNOG00000011068	Papss2	251145254	2347	chr1:250787975	1	250787975	G	A	0.0493827	0.00054549	-0.871557	0.236192	0.00859281	1	-0.600401
LHb	ENSRNOG00000019077	Lipa	252849905	2936	chr1:252729629	1	252729629	T	C	0.722222	0.000103088	0.553434	0.131397	0.00311122	1	0.147748
LHb	ENSRNOG00000036604	Ifit2	252894664	2883	chr1:252877024	1	252877024	A	G	0.302469	2.31318e-05	-0.573196	0.123035	0.000796196	1	-0.393483
LHb	ENSRNOG00000019050	Ifit1	252944104	2807	chr1:252810874	1	252810874	C	T	0.302469	7.3324e-13	1.0053	0.10524	1.92734e-10	1	6.17484
LHb	ENSRNOG00000019050	Ifit1	252944104	2807	chr1:253068645	1	253068645	T	C	0.216049	0.000126092	-0.46078	0.110841	0.00342169	2	-4.00743
LHb	ENSRNOG00000018944	Pank1	253185534	2554	chr1:253188570	1	253188570	C	G	0.530864	5.17585e-07	0.6675	0.116236	2.54822e-05	1	0.137794
LHb	ENSRNOG00000018929	Kif20b	253221813	2465	chr1:252824981	1	252824981	C	T	0.302469	0.000887723	0.550409	0.155872	0.015741	1	0.609508
LHb	ENSRNOG00000018827	LOC103694905	254671779	2080	chr1:255418224	1	255418224	A	G	0.481481	4.69079e-07	-0.567588	0.0983679	1.69723e-05	1	-0.322936
LHb	ENSRNOG00000056753	Hectd2	255185630	2463	chr1:255452766	1	255452766	C	T	0.302469	4.26073e-05	-0.395555	0.0883308	0.000707439	1	-0.262756
LHb	ENSRNOG00000018494	Ppp1r3c	255376834	2487	chr1:255047183	1	255047183	C	T	0.191358	7.04307e-12	-1.20588	0.135537	2.8091e-10	1	-0.415601
LHb	ENSRNOG00000018494	Ppp1r3c	255376834	2487	chr1:255051766	1	255051766	A	G	0.296296	2.63294e-05	0.668317	0.144352	0.000458485	2	-0.106103
LHb	ENSRNOG00000052664	Tnks2	255479262	2837	chr1:254716146	1	254716146	T	C	0.561728	8.22409e-06	-0.264656	0.053361	0.0002886	1	-0.0864464
LHb	ENSRNOG00000020689	Cpeb3	255815734	3706	chr1:256720302	1	256720302	G	T	0.938272	0.000196244	0.447543	0.111502	0.00745117	1	0.109861
LHb	ENSRNOG00000017396	Marchf5	255842784	3775	chr1:256309235	1	256309235	G	A	0.432099	0.000312313	-0.298025	0.077046	0.00989635	1	-0.0604619
LHb	ENSRNOG00000036601	Exoc6	256226180	3582	chr1:255458537	1	255458537	C	G	0.493827	2.70296e-05	0.534428	0.115853	0.00124275	1	0.165153
LHb	ENSRNOG00000015235	Fra10ac1	256914261	3251	chr1:256682972	1	256682972	C	T	0.876543	8.13627e-06	0.756922	0.152518	0.00050709	1	0.269448
LHb	ENSRNOG00000013965	Noc3l	257498845	2214	chr1:257475129	1	257475129	A	G	0.864198	3.1699e-06	0.590331	0.112818	0.000201012	1	0.243666
LHb	ENSRNOG00000047692	LOC100911660	257614732	2018	chr1:257322374	1	257322374	G	A	0.197531	7.87342e-05	0.730979	0.170241	0.00247226	1	0.727979
LHb	ENSRNOG00000047112	LOC100912537	259106949	1378	chr1:258877608	1	258877608	T	G	0.234568	0.00034801	-0.500454	0.130535	0.00434481	1	-0.252712
LHb	ENSRNOG00000060994	Tctn3	259691743	2436	chr1:258871045	1	258871045	A	G	0.234568	0.000619075	-0.482427	0.132206	0.00888583	1	-0.252712
LHb	ENSRNOG00000036592	Zfp518a	260153693	2574	chr1:260324299	1	260324299	G	A	0.111111	0.000337442	-0.443186	0.115303	0.00526745	1	-0.337197
LHb	ENSRNOG00000013309	Pik3ap1	260638916	2757	chr1:260321818	1	260321818	C	T	0.111111	0.000377366	-0.571462	0.150063	0.004975	1	-0.448626
LHb	ENSRNOG00000014903	Zfyve27	261415192	2717	chr1:261280946	1	261280946	G	A	0.864198	0.00125258	-0.52184	0.152733	0.0140839	1	-0.125306
LHb	ENSRNOG00000015051	Golga7b	261497060	2701	chr1:261718016	1	261718016	C	A	0.888889	1.25121e-11	1.15196	0.131916	1.33506e-09	1	0.328433
LHb	ENSRNOG00000015051	Golga7b	261497060	2701	chr1:262169935	1	262169935	T	C	0.314815	3.58404e-05	-0.427722	0.0942508	0.0007069	2	-0.0838329
LHb	ENSRNOG00000015807	Pyroxd2	261986760	1854	chr1:261586677	1	261586677	G	T	0.580247	5.06496e-07	-0.569676	0.0990972	1.13484e-05	1	-0.375711
LHb	ENSRNOG00000045838	Hps1	262015154	1808	chr1:261576834	1	261576834	C	T	0.580247	8.58077e-09	-0.772033	0.112298	3.72022e-07	1	-0.514934
LHb	ENSRNOG00000043120	AC096317.1	262047333	1778	chr1:261706857	1	261706857	C	T	0.111111	2.62497e-07	1.35222	0.22797	6.31081e-06	1	2.47835
LHb	ENSRNOG00000016302	Cnnm1	263186236	1525	chr1:263222833	1	263222833	T	A	0.117284	0.000555435	-0.436404	0.118453	0.00980475	1	-0.105941
LHb	ENSRNOG00000017230	Cox15	263511506	1891	chr1:263421192	1	263421192	C	T	0.234568	0.000210953	0.554872	0.139022	0.00430431	1	0.122055
LHb	ENSRNOG00000012684	Bloc1s2	263920963	1951	chr1:263611299	1	263611299	T	C	0.679012	1.07395e-09	-0.43765	0.0587715	1.0469e-07	1	-0.326151
LHb	ENSRNOG00000013279	LOC681458	263968135	1951	chr1:263957357	1	263957357	A	G	0.228395	0.000172481	-0.725982	0.179086	0.00393351	1	-0.568541
LHb	ENSRNOG00000014078	Ndufb8	264303763	1752	chr1:264410757	1	264410757	G	A	0.253086	3.42548e-08	0.346927	0.0534212	2.36304e-06	1	0.152501
LHb	ENSRNOG00000019968	Trim8	266255798	1726	chr1:267148946	1	267148946	C	T	0.135802	4.54688e-07	0.503984	0.0872135	9.32672e-06	1	0.223553
LHb	ENSRNOG00000049308	Sfxn2	266333441	1840	chr1:267148617	1	267148617	G	A	0.104938	0.000180654	0.679327	0.168172	0.00226508	1	0.906972
LHb	ENSRNOG00000020248	Ina	266781618	2098	chr1:267274368	1	267274368	C	T	0.888889	1.3925e-06	-0.864958	0.158264	3.80046e-05	1	-0.153988
LHb	ENSRNOG00000020339	Neurl1	266952562	1938	chr1:267151149	1	267151149	T	C	0.858025	1.44734e-05	-0.462897	0.0965178	0.000308945	1	-0.133021
LHb	ENSRNOG00000011313	Sorcs1	270472867	3656	chr1:270035495	1	270035495	T	C	0.462963	0.000100415	0.347574	0.0823645	0.00318194	1	0.22208
LHb	ENSRNOG00000034078	Mxi1	274030979	4251	chr1:273607422	1	273607422	G	A	0.395062	4.76575e-06	0.56779	0.110975	0.000303299	1	0.135501
LHb	ENSRNOG00000014779	Pdcd4	274625225	4125	chr1:273660376	1	273660376	G	A	0.401235	4.20823e-10	-0.681617	0.0884612	8.94213e-08	1	-0.232387
LHb	ENSRNOG00000047019	Bbip1	274650364	3992	chr1:275598318	1	275598318	G	A	0.444444	5.43218e-05	-0.482123	0.109436	0.0019255	1	-0.331558
LHb	ENSRNOG00000047545	Adra2a	274766284	3650	chr1:275107373	1	275107373	A	G	0.339506	0.000786992	0.375844	0.105256	0.0161896	1	0.231453
LHb	ENSRNOG00000015724	Gucy2g	276228575	2443	chr1:275707472	1	275707472	T	A	0.438272	6.29548e-08	0.799911	0.126438	2.33779e-06	1	1.99009
LHb	ENSRNOG00000036576	Zdhhc6	276309100	2324	chr1:277050406	1	277050406	A	G	0.395062	0.000167397	0.536859	0.132131	0.00238597	1	0.120041
LHb	ENSRNOG00000056216	Casp7	277190965	3157	chr1:277365486	1	277365486	A	C	0.376543	4.07401e-06	0.783769	0.151859	0.000159816	1	0.36499
LHb	ENSRNOG00000026204	Dclre1a	277355076	3369	chr1:277076771	1	277076771	T	C	0.858025	8.97764e-06	0.744759	0.150931	0.000358326	1	0.485939
LHb	ENSRNOG00000016948	Nhlrc2	277355620	3368	chr1:276969537	1	276969537	C	T	0.407407	5.16062e-08	0.470299	0.0736995	4.59728e-06	1	0.328188
LHb	ENSRNOG00000017225	Fam160b1	278198180	4062	chr1:278217843	1	278217843	A	G	0.388889	0.00054665	0.321041	0.0870182	0.0121105	1	0.116896
LHb	ENSRNOG00000061365	AABR07007055.1	278480272	3742	chr1:278177890	1	278177890	C	A	0.462963	4.14443e-06	-0.328917	0.0637899	0.000154643	1	-0.254973
LHb	ENSRNOG00000017438	AABR07007068.1	279277340	3286	chr1:278311701	1	278311701	A	G	0.845679	0.000609369	-0.280168	0.0766702	0.00815707	1	-0.285458
LHb	ENSRNOG00000009460	Pdzd8	280515651	4261	chr1:280387954	1	280387954	G	T	0.228395	7.36158e-08	-0.472839	0.0752526	1.18767e-05	1	-0.263708
LHb	ENSRNOG00000009523	Rab11fip2	281101439	3786	chr1:280667814	1	280667814	C	T	0.395062	0.000118626	-0.238564	0.0572226	0.00488935	1	-0.0544292
LHb	ENSRNOG00000009830	Fam204a	281376835	3557	chr1:281930009	1	281930009	A	G	0.814815	0.000194799	0.415471	0.103452	0.00687263	1	0.219099
LHb	ENSRNOG00000009954	Cacul1	281874512	2502	chr1:280892781	1	280892781	G	A	0.722222	2.06474e-05	0.469377	0.100034	0.000948799	1	0.217617
LHb	ENSRNOG00000010286	Cast	1561465	396	chr2:2028549	2	2028549	A	G	0.425926	1.32451e-07	0.513802	0.0839394	1.27736e-06	1	0.23133
LHb	ENSRNOG00000012183	Glrx	2605997	986	chr2:2179038	2	2179038	G	A	0.432099	0.000274516	-0.386178	0.0987969	0.000732588	1	-0.15259
LHb	ENSRNOG00000012414	Rhobtb3	2683117	1040	chr2:3291540	2	3291540	T	G	0.45679	1.57002e-15	1.04932	0.0926603	1.53394e-15	1	0.721003
LHb	ENSRNOG00000012810	Rfesd	2779110	1142	chr2:3708660	2	3708660	G	C	0.450617	0.000116278	0.398224	0.0953792	0.000253727	1	0.317184
LHb	ENSRNOG00000040297	Ttc37	2903493	1332	chr2:3805876	2	3805876	T	G	0.444444	1.83256e-09	0.66874	0.0916154	3.63802e-09	1	0.309839
LHb	ENSRNOG00000013282	Mctp1	3400978	1229	chr2:2660504	2	2660504	C	T	0.438272	0.00169311	0.282219	0.0851376	0.00466602	1	0.167185
LHb	ENSRNOG00000016252	Mblac2	9578346	1135	chr2:10222580	2	10222580	T	C	0.450617	1.41606e-06	-0.294452	0.0539233	2.63229e-05	1	-0.167271
LHb	ENSRNOG00000030237	Cox7c	14701904	2937	chr2:15228451	2	15228451	A	T	0.487654	0.00309566	0.190172	0.0612294	0.0101052	1	0.12614
LHb	ENSRNOG00000040201	Atp6ap1l	19808938	2637	chr2:19976831	2	19976831	G	A	0.82716	4.01796e-07	-0.83817	0.144184	2.16588e-05	1	-0.794019
LHb	ENSRNOG00000051682	Zcchc9	20919825	2861	chr2:21434330	2	21434330	T	C	0.524691	1.30519e-21	-1.22613	0.0762658	8.28993e-17	1	-1.03596
LHb	ENSRNOG00000013521	Dhfr	21931494	3584	chr2:21816276	2	21816276	G	A	0.111111	4.88965e-17	1.56015	0.124563	3.79735e-14	1	1.83389
LHb	ENSRNOG00000013521	Dhfr	21931494	3584	chr2:21992956	2	21992956	G	A	0.135802	0.000393346	-0.670389	0.176406	0.0132969	2	0.984885
LHb	ENSRNOG00000024136	Fam151b	22059150	3642	chr2:21784019	2	21784019	T	C	0.234568	6.54585e-07	-0.802631	0.141382	4.0496e-05	1	-0.329823
LHb	ENSRNOG00000024039	Serinc5	22195601	3857	chr2:22676832	2	22676832	C	G	0.265432	1.33749e-05	0.535372	0.110864	0.000449458	1	0.438519
LHb	ENSRNOG00000024039	Serinc5	22195601	3857	chr2:22434629	2	22434629	C	T	0.0925926	0.000392159	0.653173	0.171832	0.0140742	2	0.590159
LHb	ENSRNOG00000023837	Mtx3	22427475	4621	chr2:23399687	2	23399687	C	T	0.265432	2.95729e-07	-0.495612	0.0840241	2.48063e-05	1	-0.384772
LHb	ENSRNOG00000011150	Arsb	23385184	4730	chr2:23397875	2	23397875	C	T	0.234568	1.13976e-16	-1.38233	0.112855	5.1525e-14	1	-0.115323
LHb	ENSRNOG00000011150	Arsb	23385184	4730	chr2:22414164	2	22414164	A	G	0.0987654	1.11135e-07	0.802782	0.129708	1.49958e-05	2	0.21683
LHb	ENSRNOG00000061582	Scamp1	23941085	4412	chr2:23397875	2	23397875	C	T	0.234568	2.96456e-07	0.535987	0.0908796	3.49016e-05	1	0.121444
LHb	ENSRNOG00000010624	Ap3b1	24024792	4566	chr2:24009598	2	24009598	C	T	0.228395	1.87483e-05	-0.453301	0.0960296	0.00137706	1	-0.160166
LHb	ENSRNOG00000048043	F2r	26135341	4602	chr2:26091989	2	26091989	A	G	0.524691	2.75859e-17	-1.06613	0.0846015	4.92171e-14	1	-0.633611
LHb	ENSRNOG00000025406	Iqgap2	26438791	4050	chr2:25858672	2	25858672	G	C	0.783951	7.62974e-05	0.378488	0.087953	0.00313051	1	0.539386
LHb	ENSRNOG00000018094	Sv2c	26699334	3744	chr2:26472363	2	26472363	G	A	0.203704	1.0531e-05	-0.336643	0.0688671	0.000453125	1	-0.404769
LHb	ENSRNOG00000018193	Poc5	27000328	3800	chr2:26776080	2	26776080	T	C	0.5	0.000384578	-0.5079	0.133584	0.00614801	1	-0.165817
LHb	ENSRNOG00000025377	Ankdd1b	27296778	3889	chr2:27502891	2	27502891	G	T	0.512346	4.34127e-07	-0.884954	0.152799	1.32348e-05	1	-1.50492
LHb	ENSRNOG00000025285	Gfm2	27949209	2759	chr2:27502041	2	27502041	C	A	0.530864	5.85612e-10	0.596841	0.0783878	2.55106e-08	1	0.286591
LHb	ENSRNOG00000015334	Fcho2	29029177	3000	chr2:29414561	2	29414561	A	G	0.950617	1.02078e-05	-0.605908	0.123722	0.000306276	1	-0.216293
LHb	ENSRNOG00000017428	Map1b	29768751	2738	chr2:28973330	2	28973330	C	T	0.944444	0.000214111	-0.520493	0.130559	0.00623447	1	-0.158646
LHb	ENSRNOG00000017752	Mccc2	30246011	4177	chr2:30263957	2	30263957	T	C	0.777778	6.78067e-20	1.32673	0.0896917	1.77283e-16	1	0.60272
LHb	ENSRNOG00000017752	Mccc2	30246011	4177	chr2:31168775	2	31168775	G	C	0.0555556	0.00028157	0.649622	0.16629	0.0143579	2	-0.0973752
LHb	ENSRNOG00000033693	AC135826.1	30458543	4375	chr2:30766901	2	30766901	T	C	0.839506	5.86474e-07	-0.749104	0.131244	4.46031e-05	1	-0.776964
LHb	ENSRNOG00000027410	Ccdc125	30685841	4360	chr2:30766901	2	30766901	T	C	0.839506	1.19704e-07	-0.893054	0.145234	1.27637e-05	1	-0.78348
LHb	ENSRNOG00000012124	Trappc13	34254969	1858	chr2:34090654	2	34090654	A	G	0.475309	0.000154303	-0.474831	0.116145	0.000716615	1	-0.0787684
LHb	ENSRNOG00000014000	Kif2a	38208720	1804	chr2:37955877	2	37955877	A	C	0.617284	0.000457695	-0.183838	0.0490692	0.00525796	1	-0.114455
LHb	ENSRNOG00000011623	Rab3c	41785793	2781	chr2:41467839	2	41467839	C	T	0.697531	4.15827e-05	0.367679	0.0819732	0.00169492	1	0.309953
LHb	ENSRNOG00000056325	Mocs2	46980977	2761	chr2:47335419	2	47335419	T	C	0.209877	2.32058e-09	0.472275	0.0652815	2.87829e-07	1	0.23636
LHb	ENSRNOG00000017581	RGD1306227	52333397	2577	chr2:51994067	2	51994067	A	G	0.518519	4.21695e-05	-0.704588	0.157232	0.00155479	1	-0.530196
LHb	ENSRNOG00000012799	Prkaa1	54857689	3763	chr2:55419821	2	55419821	T	C	0.253086	2.19521e-06	-0.351408	0.065846	0.000178645	1	-0.188022
LHb	ENSRNOG00000013217	Ttc33	54897425	3688	chr2:54914758	2	54914758	G	A	0.401235	2.43565e-07	0.537888	0.0903659	2.64598e-05	1	0.229183
LHb	ENSRNOG00000013240	Ptger4	54963449	3643	chr2:54914968	2	54914968	C	T	0.401235	1.01837e-08	0.926317	0.135669	1.58611e-06	1	1.56812
LHb	ENSRNOG00000013411	Nup155	57206614	3260	chr2:58107098	2	58107098	A	G	0.0432099	0.000239912	0.984319	0.249126	0.00685435	1	0.32921
LHb	ENSRNOG00000042118	Cplane1	57276920	3296	chr2:57727245	2	57727245	C	T	0.524691	1.2778e-05	-0.255518	0.0528781	0.00059448	1	-0.184245
LHb	ENSRNOG00000016163	Slc1a3	57935364	2762	chr2:57395101	2	57395101	G	A	0.444444	5.69218e-08	-0.576509	0.0907277	5.05641e-06	1	-0.174059
LHb	ENSRNOG00000052173	AABR07008439.1	58448918	2904	chr2:58137379	2	58137379	T	G	0.228395	2.20153e-07	0.590754	0.0987821	2.03756e-05	1	0.694574
LHb	ENSRNOG00000054277	Capsl	58724856	3307	chr2:59016140	2	59016140	G	A	0.271605	3.76037e-05	-0.43777	0.0969532	0.00180933	1	-0.489167
LHb	ENSRNOG00000028872	Rai14	60683452	1740	chr2:60187139	2	60187139	G	A	0.54321	0.000544739	0.440252	0.119294	0.0119409	1	0.271912
LHb	ENSRNOG00000019023	Tars1	61414103	2042	chr2:60780511	2	60780511	G	A	0.419753	5.85599e-09	-0.756704	0.108412	4.32857e-07	1	-0.191944
LHb	ENSRNOG00000013140	Pdzd2	62634786	3094	chr2:62746867	2	62746867	G	A	0.62963	1.49168e-06	0.366733	0.067341	0.000121783	1	0.318868
LHb	ENSRNOG00000013535	Cdh6	63166510	3143	chr2:62213509	2	62213509	C	T	0.450617	0.000163467	-0.278774	0.0684876	0.00546796	1	-0.21703
LHb	ENSRNOG00000033837	Cdh9	66940058	5007	chr2:67416272	2	67416272	C	T	0.234568	0.000586309	-0.524971	0.143173	0.0087233	1	-0.384451
LHb	ENSRNOG00000026392	Cdh12	72006100	6855	chr2:71116540	2	71116540	T	G	0.333333	0.000360627	-0.392673	0.102725	0.0102332	1	-0.363226
LHb	ENSRNOG00000024433	Fbxl7	79078259	2232	chr2:80032612	2	80032612	A	G	0.691358	2.70735e-08	-0.826998	0.126087	3.97772e-07	1	-0.741022
LHb	ENSRNOG00000010960	Ankh	80131564	2625	chr2:79993150	2	79993150	A	G	0.308642	0.000270741	0.429552	0.109771	0.00222657	1	0.0922568
LHb	ENSRNOG00000010649	Ctnnd2	83393283	3900	chr2:83741248	2	83741248	C	T	0.697531	1.46628e-06	-0.434441	0.0797029	0.000133955	1	-0.11274
LHb	ENSRNOG00000011260	Cmbl	84645085	3980	chr2:84472232	2	84472232	G	C	0.481481	5.57677e-06	-0.370453	0.0730477	0.000430946	1	-0.249095
LHb	ENSRNOG00000011977	Sema5a	85377319	3185	chr2:85992183	2	85992183	C	T	0.141975	0.000574736	0.329775	0.0897797	0.0100795	1	0.0800055
LHb	ENSRNOG00000057159	Rsl1	87018306	3385	chr2:87712661	2	87712661	C	A	0.135802	0.00073503	0.503218	0.14005	0.0161713	1	0.496939
LHb	ENSRNOG00000010079	Ca3	88135411	2487	chr2:87712417	2	87712417	G	A	0.944444	4.77061e-07	-1.5946	0.276583	2.18236e-05	1	-3.27628
LHb	ENSRNOG00000010891	Lrrcc1	88414013	3242	chr2:87791893	2	87791893	C	T	0.814815	0.000271729	0.464153	0.118648	0.00411287	1	0.336777
LHb	ENSRNOG00000049504	AABR07009221.1	89254155	3266	chr2:90164083	2	90164083	C	A	0.5	0.00081795	0.522947	0.146974	0.00971744	1	1.67064
LHb	ENSRNOG00000011400	Ralyl	89310947	3256	chr2:89295880	2	89295880	G	T	0.327161	2.63313e-07	0.873708	0.14732	8.66238e-06	1	0.350728
LHb	ENSRNOG00000010238	Chmp4c	93641498	3781	chr2:93243336	2	93243336	C	T	0.864198	3.39887e-07	-1.21637	0.207581	1.64107e-05	1	-2.43568
LHb	ENSRNOG00000010805	Fabp4	93792602	3586	chr2:93238067	2	93238067	G	T	0.382716	7.12131e-05	0.870225	0.201249	0.00154962	1	1.10121
LHb	ENSRNOG00000049075	Fabp5	93985379	3533	chr2:94971335	2	94971335	G	A	0.135802	0.000168029	-0.463801	0.114183	0.00368438	1	-0.259635
LHb	ENSRNOG00000011441	Tpd52	95008312	4613	chr2:94528867	2	94528867	G	A	0.493827	2.65315e-05	-0.489584	0.106006	0.000959533	1	-0.154942
LHb	ENSRNOG00000011705	Stmn2	95472116	5003	chr2:96245371	2	96245371	G	T	0.432099	2.67149e-05	-0.343245	0.0743528	0.000939329	1	-0.0738641
LHb	ENSRNOG00000012851	Dnajc5b	104290727	3125	chr2:105062485	2	105062485	A	G	0.388889	0.000397083	0.685072	0.180666	0.0091191	1	1.16159
LHb	ENSRNOG00000011913	Cp	104744462	2706	chr2:104790274	2	104790274	C	T	0.753086	0.000513768	-0.608659	0.164087	0.0116502	1	-0.398388
LHb	ENSRNOG00000000082	Hltf	104854573	3147	chr2:104459308	2	104459308	G	A	0.0555556	2.36273e-06	-0.67558	0.12677	0.000125344	1	-0.35097
LHb	ENSRNOG00000000082	Hltf	104854573	3147	chr2:104201140	2	104201140	C	T	0.814815	0.000642032	-0.318616	0.0874842	0.0118628	2	-0.0399289
LHb	ENSRNOG00000011146	Gyg1	104958035	3051	chr2:105108404	2	105108404	A	G	0.395062	2.39172e-13	0.927339	0.094439	1.39578e-10	1	0.342147
LHb	ENSRNOG00000050049	AABR07009787.1	112368558	1881	chr2:113364181	2	113364181	G	A	0.679012	0.000155707	-0.585185	0.143236	0.0017049	1	-1.52319
LHb	ENSRNOG00000011859	Eif5a2	115337440	2488	chr2:114363577	2	114363577	A	T	0.67284	1.86507e-07	-0.400675	0.0664871	6.69707e-06	1	-0.128183
LHb	ENSRNOG00000009652	Prkci	116002562	3257	chr2:115679580	2	115679580	T	C	0.907407	9.64456e-05	-0.596455	0.140932	0.00283847	1	-0.1551
LHb	ENSRNOG00000009487	Gpr160	116161999	3635	chr2:116975572	2	116975572	C	T	0.104938	0.000161805	-0.924711	0.227002	0.00555121	1	-1.47351
LHb	ENSRNOG00000027995	Samd7	116257981	3792	chr2:117240194	2	117240194	A	G	0.185185	6.51997e-05	0.89702	0.206178	0.00249556	1	1.15086
LHb	ENSRNOG00000027971	Lrrc31	116313592	3893	chr2:116313884	2	116313884	C	A	0.740741	1.04955e-15	-1.18843	0.103805	3.01901e-12	1	-2.62345
LHb	ENSRNOG00000009004	Lrriq4	116374585	4046	chr2:116187403	2	116187403	A	G	0.185185	1.71515e-07	1.0806	0.178624	1.98763e-05	1	1.67493
LHb	ENSRNOG00000023908	Egfem1	116970345	3321	chr2:117010331	2	117010331	G	T	0.191358	2.29351e-13	-1.25104	0.127246	4.37261e-10	1	-1.68957
LHb	ENSRNOG00000010094	Kcnmb2	118546830	2763	chr2:118277834	2	118277834	C	A	0.882716	0.000195065	-0.955704	0.237995	0.00672102	1	-0.386753
LHb	ENSRNOG00000030639	Usp13	119197240	4161	chr2:119189693	2	119189693	G	A	0.833333	0.000238386	0.412789	0.104422	0.00658749	1	0.152447
LHb	ENSRNOG00000011211	Pex5l	119537838	4269	chr2:119186126	2	119186126	T	G	0.0802469	4.44252e-05	0.429555	0.0961908	0.00189838	1	0.189809
LHb	ENSRNOG00000052116	Atp11b	122368266	3731	chr2:122916502	2	122916502	C	T	0.635802	3.48385e-09	-0.4571	0.0641755	5.69125e-07	1	-0.320141
LHb	ENSRNOG00000014178	Acad9	122782061	3238	chr2:122548769	2	122548769	C	T	0.265432	2.20598e-14	0.984218	0.0935325	9.82919e-12	1	0.293447
LHb	ENSRNOG00000028350	Arse	122877287	3187	chr2:122790739	2	122790739	A	G	0.283951	0.00121003	-0.294044	0.0857707	0.0156777	1	-0.189707
LHb	ENSRNOG00000014414	Qrfpr	122949242	3183	chr2:123078909	2	123078909	C	G	0.345679	3.73156e-05	-0.625201	0.138394	0.000750815	1	-0.866446
LHb	ENSRNOG00000014453	Anxa5	123193131	3271	chr2:123017293	2	123017293	A	G	0.623457	9.4973e-13	-0.860473	0.0913448	3.76451e-10	1	-0.388014
LHb	ENSRNOG00000016070	Trpc3	123407497	3118	chr2:123303534	2	123303534	C	T	0.635802	1.09796e-09	-0.708309	0.095196	9.26171e-08	1	-0.351354
LHb	ENSRNOG00000007510	Bbs12	124054283	2583	chr2:123299530	2	123299530	C	T	0.228395	1.53655e-11	-1.02285	0.11855	1.44701e-09	1	-0.881597
LHb	ENSRNOG00000017462	Spata5	124149873	2406	chr2:124343946	2	124343946	T	G	0.228395	0.00143651	-0.510679	0.151511	0.0129292	1	-0.235585
LHb	ENSRNOG00000010534	Ankrd50	125323455	2251	chr2:125319421	2	125319421	A	G	0.506173	1.97033e-05	-0.355147	0.0754686	0.000331546	1	-0.131218
LHb	ENSRNOG00000038366	Larp1b	127845035	2431	chr2:127007710	2	127007710	C	T	0.0617284	0.000798238	0.94066	0.263778	0.00949682	1	0.204977
LHb	ENSRNOG00000052002	AABR07010468.1	136992194	2772	chr2:136817941	2	136817941	C	T	0.438272	3.17913e-07	-0.918783	0.1563	4.5759e-06	1	-0.705898
LHb	ENSRNOG00000009949	Pcdh18	138833934	3820	chr2:138819551	2	138819551	G	A	0.358025	3.53469e-07	0.775033	0.13251	2.11101e-05	1	0.402546
LHb	ENSRNOG00000010210	Slc7a11	139528163	4241	chr2:139365375	2	139365375	A	G	0.12963	2.77712e-13	1.16895	0.118819	7.29566e-11	1	0.615839
LHb	ENSRNOG00000010210	Slc7a11	139528163	4241	chr2:139643956	2	139643956	A	C	0.271605	8.90806e-06	-0.469747	0.0949461	0.000225603	2	0.00466445
LHb	ENSRNOG00000038218	Ndufc1	140464608	3932	chr2:140674146	2	140674146	G	A	0.259259	9.56339e-05	-0.190844	0.0450658	0.00299637	1	-0.180713
LHb	ENSRNOG00000048907	AABR07010563.1	140734886	3518	chr2:139741119	2	139741119	A	C	0.864198	0.000123006	-0.779875	0.187563	0.00351709	1	-0.641225
LHb	ENSRNOG00000013397	Foxo1	141451235	2697	chr2:142297885	2	142297885	G	A	0.91358	1.89895e-05	-0.64198	0.136108	0.00066747	1	-0.411071
LHb	ENSRNOG00000013660	Cog6	142235067	2484	chr2:143166315	2	143166315	T	C	0.0987654	2.14194e-06	0.955126	0.178736	4.10139e-05	1	0.232149
LHb	ENSRNOG00000014153	Lhfpl6	142262237	2432	chr2:141752289	2	141752289	A	G	0.0864198	0.000780193	0.336058	0.0940387	0.00909756	1	0.157086
LHb	ENSRNOG00000011133	Trpc4	143475324	1975	chr2:143106649	2	143106649	C	G	0.0987654	3.46603e-10	1.12789	0.14471	5.66436e-09	1	0.556572
LHb	ENSRNOG00000011133	Trpc4	143475324	1975	chr2:144410664	2	144410664	G	A	0.283951	0.0016691	-0.404114	0.121596	0.013528	2	0.104675
LHb	ENSRNOG00000051623	Exosc8	143931941	2099	chr2:143571827	2	143571827	G	A	0.271605	1.14288e-05	0.714047	0.146785	8.11735e-05	1	0.309532
LHb	ENSRNOG00000000091	Smad9	144191847	1643	chr2:143885425	2	143885425	A	G	0.271605	8.2451e-10	0.815717	0.10848	6.60817e-09	1	0.402665
LHb	ENSRNOG00000014155	Spart	144522073	1659	chr2:145443226	2	145443226	T	A	0.734568	0.00838862	-0.353445	0.128873	0.0140423	1	-0.088745
LHb	ENSRNOG00000016437	Tm4sf4	147496230	1498	chr2:148004446	2	148004446	T	C	0.728395	0.000550565	0.797603	0.216326	0.00504007	1	1.16443
LHb	ENSRNOG00000043386	Commd2	147779014	1450	chr2:148134465	2	148134465	C	T	0.833333	0.00108607	0.500094	0.144355	0.0104238	1	0.149204
LHb	ENSRNOG00000042477	Clrn1	149088788	1917	chr2:149045488	2	149045488	G	A	0.111111	0.0016491	-0.835453	0.251353	0.014272	1	-1.76869
LHb	ENSRNOG00000013902	P2ry12	149444549	1956	chr2:149591875	2	149591875	T	G	0.0987654	6.64219e-06	1.28333	0.255581	9.36349e-05	1	0.806089
LHb	ENSRNOG00000014232	P2ry1	151314819	2939	chr2:150957625	2	150957625	T	A	0.746914	0.000407647	-0.351429	0.0928835	0.00161815	1	-0.18708
LHb	ENSRNOG00000009955	Plch1	154418921	1587	chr2:154483391	2	154483391	A	C	0.277778	1.91129e-05	0.42011	0.0891047	0.000142269	1	0.285716
LHb	ENSRNOG00000010268	Vom2r44	154604833	1624	chr2:155522690	2	155522690	C	G	0.722222	1.12051e-24	-1.29354	0.068477	9.2966e-23	1	-4.3588
LHb	ENSRNOG00000042535	AABR07010907.1	155076465	1662	chr2:156004281	2	156004281	T	G	0.333333	1.44843e-06	0.82357	0.150997	1.3573e-05	1	1.83085
LHb	ENSRNOG00000011148	Ssr3	156014528	1076	chr2:156023916	2	156023916	C	G	0.333333	5.40964e-17	-0.912681	0.0736972	4.37626e-16	1	-0.427439
LHb	ENSRNOG00000012427	Veph1	158156445	2431	chr2:158613699	2	158613699	T	G	0.277778	0.00030435	-0.666124	0.171845	0.00595379	1	-0.713156
LHb	ENSRNOG00000012873	Gfm1	164601587	2241	chr2:164642861	2	164642861	G	A	0.820988	2.61246e-05	-0.685518	0.148284	0.000899273	1	-0.200354
LHb	ENSRNOG00000013572	Lxn	164634435	2259	chr2:164097445	2	164097445	A	T	0.814815	8.51856e-10	0.687347	0.0915179	1.05916e-07	1	0.512587
LHb	ENSRNOG00000046168	Ppm1l	166140113	2702	chr2:165821155	2	165821155	C	T	0.358025	6.87354e-08	0.474265	0.075253	2.84579e-06	1	0.192285
LHb	ENSRNOG00000012019	B3galnt1	166255303	2726	chr2:166139927	2	166139927	C	T	0.635802	4.45578e-05	-0.41087	0.0920249	0.000885401	1	-0.122078
LHb	ENSRNOG00000009388	Sptssb	166682326	2709	chr2:166308252	2	166308252	T	C	0.0555556	0.000223621	-0.766021	0.192803	0.00282336	1	-0.748338
LHb	ENSRNOG00000009826	Bche	171196396	2934	chr2:172032318	2	172032318	A	G	0.037037	0.003188	0.823919	0.266164	0.00403701	1	0.380405
LHb	ENSRNOG00000010248	Serpini1	174013289	2343	chr2:174444565	2	174444565	G	A	0.0308642	5.96846e-06	0.929786	0.184046	5.28722e-05	1	0.381913
LHb	ENSRNOG00000061687	LOC103690241	177535190	1095	chr2:178513348	2	178513348	G	C	0.0555556	0.000561336	-1.15128	0.312781	0.00250519	1	-2.16204
LHb	ENSRNOG00000010081	Tmem144	178616720	1768	chr2:179279229	2	179279229	G	A	0.0617284	2.99872e-05	1.5503	0.338321	0.000127262	1	0.538823
LHb	ENSRNOG00000010183	Gask1b	178679042	1860	chr2:178513279	2	178513279	T	G	0.0555556	0.000608809	-1.10841	0.3033	0.0024193	1	-0.507538
LHb	ENSRNOG00000012060	Gucy1b1	181026025	3995	chr2:181369158	2	181369158	G	A	0.438272	5.88519e-10	0.37333	0.0490411	7.40481e-08	1	0.187208
LHb	ENSRNOG00000012302	Gucy1a1	181102919	3957	chr2:181646230	2	181646230	A	G	0.592593	9.48467e-06	0.221372	0.0450074	0.000412337	1	0.247058
LHb	ENSRNOG00000012982	Map9	181331465	3817	chr2:181682952	2	181682952	C	T	0.407407	0.000403272	0.200826	0.0530307	0.0115809	1	0.0848168
LHb	ENSRNOG00000009837	Tmem131l	183031215	1775	chr2:183131316	2	183131316	C	G	0.58642	1.90816e-14	-0.591356	0.0559672	1.45719e-11	1	-0.579125
LHb	ENSRNOG00000024733	Mnd1	183128933	1603	chr2:182907442	2	182907442	A	C	0.419753	3.06441e-05	0.636688	0.139139	0.000905209	1	1.30149
LHb	ENSRNOG00000023453	Lrba	185524775	1649	chr2:185379976	2	185379976	C	T	0.759259	0.000554158	-0.325041	0.0882078	0.00534146	1	-0.154991
LHb	ENSRNOG00000016550	Dclk2	186245772	1809	chr2:186290125	2	186290125	G	A	0.197531	1.45562e-05	0.578779	0.120722	0.000126718	1	0.210509
LHb	ENSRNOG00000016164	Fcrl2	186606173	1610	chr2:187431367	2	187431367	T	C	0.123457	0.000144415	-0.999032	0.243153	0.00160391	1	-2.5204
LHb	ENSRNOG00000014243	Pear1	187133994	1808	chr2:187769279	2	187769279	G	A	0.166667	0.00177269	-0.535238	0.162232	0.0154935	1	-0.30857
LHb	ENSRNOG00000018798	Bcan	187372658	1494	chr2:187434206	2	187434206	C	A	0.117284	0.000713448	0.340982	0.0946415	0.00645312	1	0.184057
LHb	ENSRNOG00000019590	Smg5	187708235	1288	chr2:188483606	2	188483606	G	A	0.851852	0.00101798	0.543162	0.155819	0.0102947	1	0.089119
LHb	ENSRNOG00000026059	Paqr6	187737771	1282	chr2:188542446	2	188542446	G	A	0.845679	0.000678948	0.303425	0.0838412	0.00700857	1	0.180137
LHb	ENSRNOG00000019908	Lamtor2	187915597	1213	chr2:188483606	2	188483606	G	A	0.851852	0.000790922	-0.333032	0.093309	0.00715559	1	-0.140173
LHb	ENSRNOG00000049281	Gba	188516583	1121	chr2:188519961	2	188519961	C	T	0.839506	0.000196666	-0.517309	0.128905	0.00122638	1	-0.176895
LHb	ENSRNOG00000042977	Mtx1	188528196	1122	chr2:189121411	2	189121411	C	T	0.469136	0.000972983	0.294359	0.0840824	0.0054246	1	0.107081
LHb	ENSRNOG00000055433	Trim46	188561361	1119	chr2:188544022	2	188544022	A	C	0.666667	0.00151651	0.316379	0.0943777	0.00830374	1	0.067068
LHb	ENSRNOG00000054024	AC098750.2	188597640	1105	chr2:188483606	2	188483606	G	A	0.851852	0.00147548	-0.807243	0.240141	0.0070358	1	-1.72261
LHb	ENSRNOG00000020657	Shc1	188745504	967	chr2:188519138	2	188519138	C	G	0.839506	2.23626e-08	-1.07067	0.161941	1.64457e-07	1	-0.394002
LHb	ENSRNOG00000020673	Pbxip1	188766536	969	chr2:188127349	2	188127349	G	A	0.845679	2.83007e-05	-0.655702	0.142562	0.000186133	1	-0.283499
LHb	ENSRNOG00000020696	Pmvk	188784223	963	chr2:189061935	2	189061935	A	G	0.518519	0.00028018	-0.328448	0.0841662	0.0015246	1	-0.0987177
LHb	ENSRNOG00000020791	Ube2q1	189106040	995	chr2:189075135	2	189075135	G	A	0.481481	4.92443e-05	-0.461773	0.104122	0.000366842	1	-0.121605
LHb	ENSRNOG00000020811	Il6r	189254629	960	chr2:189245064	2	189245064	A	G	0.530864	0.00145868	0.612931	0.182127	0.00803243	1	0.300365
LHb	ENSRNOG00000017758	LOC361985	189400697	961	chr2:189121411	2	189121411	C	T	0.469136	7.75868e-05	1.51514	0.351892	0.000889331	1	0.0619555
LHb	ENSRNOG00000017758	LOC361985	189400697	961	chr2:189224525	2	189224525	T	C	0.469136	0.000438662	-1.34595	0.357461	0.00517804	2	0.0506427
LHb	ENSRNOG00000014154	Ilf2	189857588	921	chr2:189434851	2	189434851	G	A	0.469136	0.000577412	0.353471	0.0962701	0.00274569	1	0.0814759
LHb	ENSRNOG00000013356	Snapin	189880744	940	chr2:190725282	2	190725282	A	T	0.450617	0.000227912	-0.27924	0.0703884	0.00114275	1	-0.10653
LHb	ENSRNOG00000012760	Chtop	189899326	960	chr2:189075135	2	189075135	G	A	0.481481	7.58463e-14	0.662454	0.0652267	5.84946e-13	1	0.167379
LHb	ENSRNOG00000012053	S100a16	189922997	997	chr2:189046419	2	189046419	C	G	0.469136	1.27843e-05	-0.247108	0.0511392	6.46342e-05	1	-0.173162
LHb	ENSRNOG00000020979	Psmb4	196046312	6	chr2:195070742	2	195070742	C	G	0.962963	0.00105752	0.43952	0.126546	0.00183954	1	0.186641
LHb	ENSRNOG00000021143	Setdb1	196527128	1	chr2:195594390	2	195594390	A	C	0.969136	0.0157372	-0.679614	0.272012	0.0151588	1	-0.273871
LHb	ENSRNOG00000049385	Adamtsl4	197814809	697	chr2:198691797	2	198691797	G	A	0.95679	0.000493246	-0.800284	0.214987	0.00206779	1	-0.459479
LHb	ENSRNOG00000021176	Mtmr11	198303169	1945	chr2:198212022	2	198212022	C	T	0.611111	0.000375098	0.322585	0.0846667	0.0105474	1	0.163646
LHb	ENSRNOG00000021185	Bola1	198339131	1971	chr2:198532338	2	198532338	G	A	0.395062	7.20666e-06	0.346093	0.0692495	0.000390261	1	0.421805
LHb	ENSRNOG00000028975	Hist2h3c2	198380837	2062	chr2:198930210	2	198930210	C	T	0.703704	0.000402828	0.63291	0.167112	0.0125806	1	0.78365
LHb	ENSRNOG00000047898	Hist2h2aa3	198382191	2062	chr2:198250727	2	198250727	C	T	0.611111	0.000136608	0.392752	0.0951951	0.00523216	1	0.354318
LHb	ENSRNOG00000052555	Hist2h2aa2	198388810	2070	chr2:198958988	2	198958988	G	A	0.703704	0.000141475	0.388246	0.0943493	0.00539561	1	0.342433
LHb	ENSRNOG00000037217	Nudt17	198834926	3023	chr2:199141094	2	199141094	A	G	0.0802469	0.000191329	0.889344	0.221139	0.00777952	1	0.653027
LHb	ENSRNOG00000033560	Polr3c	198852162	3063	chr2:198798366	2	198798366	T	C	0.95679	6.30322e-06	1.7865	0.354728	0.000510707	1	0.483614
LHb	ENSRNOG00000000098	Rnf115	198852501	3064	chr2:199052998	2	199052998	G	A	0.265432	0.000294507	-0.366946	0.0944113	0.0113252	1	-0.112884
LHb	ENSRNOG00000017494	Acp6	199283910	3684	chr2:199087893	2	199087893	T	A	0.901235	5.50607e-05	0.810526	0.184148	0.00286221	1	0.415622
LHb	ENSRNOG00000018076	Fmo5	199796882	3754	chr2:199691880	2	199691880	T	C	0.580247	4.72217e-15	-1.14757	0.104445	2.71488e-11	1	-1.90472
LHb	ENSRNOG00000018220	Pde4dip	200003444	3496	chr2:199931339	2	199931339	A	T	0.197531	3.93768e-10	-0.818911	0.105551	1.34075e-07	1	-0.173421
LHb	ENSRNOG00000018220	Pde4dip	200003444	3496	chr2:199213201	2	199213201	T	G	0.271605	0.00011475	0.386193	0.0922553	0.00665036	2	-0.0909157
LHb	ENSRNOG00000018835	Notch2	200187180	3093	chr2:200937392	2	200937392	C	T	0.203704	0.000205139	-0.357816	0.0894546	0.00843852	1	-0.157025
LHb	ENSRNOG00000019044	Adam30	200328388	2872	chr2:200045137	2	200045137	G	C	0.037037	0.000282202	1.35944	0.348565	0.00909765	1	1.3691
LHb	ENSRNOG00000019120	Hmgcs2	200452625	2816	chr2:200534376	2	200534376	G	C	0.475309	0.000342648	0.388199	0.101125	0.0107383	1	0.33472
LHb	ENSRNOG00000019328	Phgdh	200513565	2774	chr2:200938596	2	200938596	G	A	0.259259	9.95051e-09	0.389144	0.0567295	6.72227e-07	1	0.115782
LHb	ENSRNOG00000019328	Phgdh	200513565	2774	chr2:200007389	2	200007389	A	T	0.185185	8.79701e-07	0.416554	0.0742598	7.53675e-05	2	0.328945
LHb	ENSRNOG00000015347	Trim45	203301839	4496	chr2:202819823	2	202819823	T	G	0.617284	3.76963e-20	1.20839	0.0813999	6.608e-16	1	1.72973
LHb	ENSRNOG00000015655	Ptgfrn	203494392	4355	chr2:203794573	2	203794573	G	A	0.376543	2.97799e-05	0.544989	0.11888	0.0017887	1	0.149479
LHb	ENSRNOG00000054375	Nhlh2	204427609	4181	chr2:205063269	2	205063269	A	G	0.302469	1.19577e-06	-0.505493	0.0917719	0.00017864	1	-0.222513
LHb	ENSRNOG00000023338	Tspan2	205160406	3308	chr2:204963151	2	204963151	G	A	0.283951	1.74591e-15	-0.81869	0.0725039	2.29991e-12	1	-0.619377
LHb	ENSRNOG00000061058	Csde1	205525205	3072	chr2:205708822	2	205708822	T	C	0.753086	8.07681e-08	0.539172	0.0861605	6.70203e-06	1	0.211238
LHb	ENSRNOG00000019163	Syt6	206064180	2870	chr2:206090304	2	206090304	C	T	0.598765	1.11724e-07	0.410723	0.0665877	5.7298e-06	1	0.407008
LHb	ENSRNOG00000037149	Bcl2l15	206314214	2944	chr2:206086631	2	206086631	C	A	0.746914	6.68501e-05	0.751402	0.173007	0.00163532	1	1.20866
LHb	ENSRNOG00000019614	Ptpn22	206342067	2941	chr2:206537889	2	206537889	C	T	0.611111	1.20459e-05	-0.818058	0.168695	0.000328004	1	-1.31699
LHb	ENSRNOG00000019785	Phtf1	206454209	2883	chr2:207250256	2	207250256	A	G	0.339506	0.000435179	0.476059	0.126522	0.00800529	1	0.164457
LHb	ENSRNOG00000019885	Magi3	206699106	3125	chr2:206078593	2	206078593	G	A	0.148148	1.10973e-06	-0.56349	0.101913	3.57233e-05	1	-0.263279
LHb	ENSRNOG00000019996	Slc16a1	207108553	2863	chr2:207306254	2	207306254	A	G	0.228395	0.000860558	-0.447959	0.126492	0.0141041	1	-0.116213
LHb	ENSRNOG00000012630	Rhoc	207271854	2691	chr2:207286451	2	207286451	A	C	0.246914	2.34347e-05	0.411508	0.0884015	0.000533951	1	0.25176
LHb	ENSRNOG00000014002	St7l	207350814	2531	chr2:207266788	2	207266788	G	A	0.246914	1.33871e-13	-1.0048	0.100589	3.02099e-11	1	-0.475766
LHb	ENSRNOG00000017723	Cept1	209160654	2392	chr2:208934620	2	208934620	C	G	0.62963	6.94704e-08	-0.558326	0.0886324	8.67482e-07	1	-0.192727
LHb	ENSRNOG00000017744	Dram2	209161048	2393	chr2:209271340	2	209271340	C	A	0.611111	0.000112575	-0.376293	0.0899133	0.00108608	1	-0.182677
LHb	ENSRNOG00000018236	Cym	209973206	1607	chr2:209919485	2	209919485	C	T	0.617284	5.07863e-18	1.14172	0.0867742	3.32492e-16	1	3.80945
LHb	ENSRNOG00000018131	Slc16a4	210045162	1407	chr2:209978834	2	209978834	A	C	0.0185185	5.46736e-05	-1.96588	0.445619	0.00142624	1	-1.83091
LHb	ENSRNOG00000018131	Slc16a4	210045162	1407	chr2:210297068	2	210297068	C	G	0.290123	0.00039548	0.608088	0.160085	0.00203043	2	0.353431
LHb	ENSRNOG00000020360	Clcc1	211450485	1597	chr2:211809711	2	211809711	C	T	0.740741	1.98973e-09	0.979761	0.134642	1.17647e-07	1	0.347732
LHb	ENSRNOG00000020392	Stxbp3	211638789	1740	chr2:212218801	2	212218801	T	C	0.234568	9.16743e-06	-0.569752	0.115606	0.000222881	1	-0.197476
LHb	ENSRNOG00000042814	AABR07012856.1	211740638	1744	chr2:211801617	2	211801617	T	C	0.5	0.00109564	0.510342	0.147438	0.0156451	1	0.492445
LHb	ENSRNOG00000033529	Amy1a	216443519	2516	chr2:216982796	2	216982796	T	C	0.283951	6.4866e-12	-0.788604	0.0888912	3.59213e-10	1	-1.38072
LHb	ENSRNOG00000017969	Olfm3	217963457	2480	chr2:218128378	2	218128378	A	T	0.716049	1.13403e-09	0.302907	0.0407591	5.15049e-08	1	0.314246
LHb	ENSRNOG00000013719	Dph5	218834035	1350	chr2:218901403	2	218901403	T	G	0.419753	3.02539e-10	-0.937185	0.119658	2.51064e-08	1	-0.234154
LHb	ENSRNOG00000013719	Dph5	218834035	1350	chr2:218985742	2	218985742	T	C	0.475309	2.3702e-05	-0.546941	0.117347	0.000797077	2	0.0844132
LHb	ENSRNOG00000016878	Plppr5	220101792	2294	chr2:220261324	2	220261324	G	C	0.123457	0.000642545	-0.666151	0.18316	0.0155167	1	-0.309193
LHb	ENSRNOG00000017105	Dpyd	221823688	600	chr2:222399069	2	222399069	A	G	0.450617	4.63833e-10	-0.877253	0.11425	2.16215e-08	1	-0.741289
LHb	ENSRNOG00000011528	Alg14	224851384	4193	chr2:225029887	2	225029887	T	C	0.296296	0.000100112	-0.478486	0.113362	0.0060078	1	-0.168671
LHb	ENSRNOG00000011559	Cnn3	225005020	4299	chr2:225010924	2	225010924	A	G	0.67284	8.51014e-08	-0.500349	0.0801413	1.80069e-05	1	-0.196314
LHb	ENSRNOG00000011800	F3	225310625	4543	chr2:225231098	2	225231098	G	A	0.654321	1.03796e-17	1.07681	0.0833372	1.08611e-13	1	0.718631
LHb	ENSRNOG00000012563	Arhgap29	225552149	4399	chr2:225331878	2	225331878	C	T	0.111111	0.000146137	-0.718138	0.174942	0.00908282	1	-0.275525
LHb	ENSRNOG00000015353	Prss12	227657984	3064	chr2:227754145	2	227754145	A	G	0.592593	6.7061e-13	-1.04679	0.109953	8.53063e-11	1	-1.45982
LHb	ENSRNOG00000009508	Casp6	230186199	1483	chr2:230318171	2	230318171	T	C	0.808642	0.000340829	-0.693163	0.180488	0.00306613	1	-1.48217
LHb	ENSRNOG00000009433	Mcub	230273710	1555	chr2:230291175	2	230291175	G	A	0.302469	0.000119673	0.37167	0.0892073	0.00108862	1	0.273726
LHb	ENSRNOG00000023373	Sec24b	230356920	1472	chr2:230318171	2	230318171	T	C	0.808642	0.000124051	0.486114	0.116985	0.00159474	1	0.30375
LHb	ENSRNOG00000036980	Zgrf1	231884338	1380	chr2:231699479	2	231699479	G	A	0.759259	6.53597e-06	-0.65502	0.13033	0.00012267	1	-0.778561
LHb	ENSRNOG00000045743	Etnppl	235738417	2880	chr2:236463163	2	236463163	G	A	0.37037	0.000100847	0.493114	0.116889	0.00315803	1	0.240056
LHb	ENSRNOG00000023322	Ostc	235831671	2726	chr2:235827217	2	235827217	A	T	0.506173	5.04295e-06	0.315261	0.0618135	0.000237626	1	0.193972
LHb	ENSRNOG00000010697	Hadh	236395068	3210	chr2:236362207	2	236362207	G	A	0.691358	3.68869e-09	0.755247	0.106269	3.91401e-07	1	0.288449
LHb	ENSRNOG00000011284	Sgms2	236480503	3418	chr2:236453543	2	236453543	A	G	0.62963	2.00713e-13	-0.956646	0.0969187	4.7403e-11	1	-1.14859
LHb	ENSRNOG00000011311	Papss1	236605696	3575	chr2:236603138	2	236603138	G	A	0.716049	1.28829e-05	0.494954	0.102479	0.000456584	1	0.127174
LHb	ENSRNOG00000011669	Gstcd	238253288	1781	chr2:238094742	2	238094742	T	C	0.0864198	3.71262e-05	1.26243	0.279356	0.000225422	1	0.497134
LHb	ENSRNOG00000009372	Tacr3	240021153	2091	chr2:240106041	2	240106041	T	C	0.432099	8.69491e-15	0.744548	0.0689245	1.34328e-12	1	1.06433
LHb	ENSRNOG00000009339	Cenpe	240396153	2641	chr2:240106041	2	240106041	T	C	0.432099	0.000334396	-0.504476	0.131151	0.00648005	1	-0.384531
LHb	ENSRNOG00000023404	Slc9b2	240495372	2497	chr2:240863333	2	240863333	C	T	0.469136	0.000828463	-0.583897	0.164297	0.0162599	1	-0.337141
LHb	ENSRNOG00000048258	Cisd2	240611561	2531	chr2:240418887	2	240418887	G	T	0.549383	4.85386e-08	-0.564709	0.0882607	4.35887e-06	1	-0.208106
LHb	ENSRNOG00000023258	Nfkb1	240866690	2954	chr2:240674523	2	240674523	G	A	0.493827	0.000260987	-0.496748	0.12657	0.00900426	1	-0.137471
LHb	ENSRNOG00000022910	Emcn	242634400	5270	chr2:242654684	2	242654684	G	T	0.407407	6.08207e-11	-0.721637	0.0875513	3.56128e-08	1	-0.586731
LHb	ENSRNOG00000010047	Ddit4l2	242882307	5415	chr2:243110833	2	243110833	C	T	0.333333	1.42002e-06	0.551704	0.101049	0.000163423	1	0.800015
LHb	ENSRNOG00000010575	Dapp1	243224884	5726	chr2:243515350	2	243515350	A	T	0.790123	0.000162146	-0.575312	0.141252	0.00768827	1	-0.436109
LHb	ENSRNOG00000011025	Trmt10a	243422812	5853	chr2:244346235	2	244346235	C	T	0.037037	4.00129e-05	1.66078	0.369324	0.00258309	1	0.522397
LHb	ENSRNOG00000015987	Rap1gds1	244370984	4863	chr2:244389085	2	244389085	T	C	0.555556	0.000277064	-0.22197	0.0568294	0.0117733	1	-0.144785
LHb	ENSRNOG00000009205	Lmo4	250241674	5373	chr2:250200276	2	250200276	G	C	0.395062	3.10896e-06	-0.546518	0.104335	0.000461537	1	-0.334308
LHb	ENSRNOG00000055290	AABR07013686.1	250352467	5574	chr2:250337549	2	250337549	A	T	0.839506	0.000235326	0.886677	0.224071	0.0153745	1	1.4664
LHb	ENSRNOG00000012549	Hs2st1	250600518	5793	chr2:250916198	2	250916198	T	C	0.716049	9.82476e-16	-1.07268	0.093527	1.11323e-11	1	-0.279362
LHb	ENSRNOG00000055257	Selenof	250600824	5793	chr2:250518569	2	250518569	A	G	0.45679	0.000176169	0.221402	0.054704	0.0143695	1	0.155589
LHb	ENSRNOG00000060831	Clca1	250923745	5942	chr2:250881872	2	250881872	G	A	0.228395	2.01692e-10	1.30244	0.163914	2.49208e-07	1	1.46029
LHb	ENSRNOG00000060831	Clca1	250923745	5942	chr2:251065660	2	251065660	G	A	0.907407	8.0307e-05	0.971562	0.226197	0.00828278	2	0.865319
LHb	ENSRNOG00000042389	Bcl10	251805393	6405	chr2:251929986	2	251929986	A	G	0.296296	3.11779e-09	-0.871949	0.121896	1.97466e-06	1	-0.387861
LHb	ENSRNOG00000026186	Syde2	251863070	6059	chr2:251786601	2	251786601	T	C	0.604938	1.35957e-09	-0.591674	0.0798192	1.64638e-06	1	-0.299864
LHb	ENSRNOG00000026186	Syde2	251863070	6059	chr2:252387189	2	252387189	A	G	0.283951	7.5256e-05	-0.34786	0.0806172	0.00913226	2	-0.062821
LHb	ENSRNOG00000014893	Wdr63	251970769	5760	chr2:252065124	2	252065124	A	G	0.635802	3.11278e-07	-0.555576	0.0944181	8.19797e-05	1	-0.561607
LHb	ENSRNOG00000033940	Adgrl4	256609788	5095	chr2:256642568	2	256642568	G	T	0.549383	4.89329e-06	-0.619736	0.121307	0.00048621	1	-0.347825
LHb	ENSRNOG00000022218	Ifi44	256915570	4429	chr2:256863280	2	256863280	C	G	0.117284	3.17875e-05	0.975715	0.213734	0.00179082	1	0.603515
LHb	ENSRNOG00000013011	Dnajb4	257425243	3556	chr2:257892889	2	257892889	G	A	0.487654	8.70586e-08	-0.441264	0.0707487	1.31663e-05	1	-0.147166
LHb	ENSRNOG00000042359	Pigk	257911127	3707	chr2:257896295	2	257896295	G	C	0.419753	2.54515e-09	-0.533314	0.0739787	3.26491e-07	1	-0.210271
LHb	ENSRNOG00000009992	Rabggtb	260115578	4818	chr2:260063833	2	260063833	C	T	0.888889	1.07931e-07	-0.785221	0.127106	1.69516e-05	1	-0.325754
LHb	ENSRNOG00000009845	Acadm	260148590	4811	chr2:260068451	2	260068451	C	A	0.969136	0.00014806	1.16489	0.284051	0.00813058	1	0.376612
LHb	ENSRNOG00000042332	Slc44a5	260249567	4599	chr2:259994464	2	259994464	T	C	0.907407	0.000246262	0.861979	0.218615	0.0105861	1	0.620905
LHb	ENSRNOG00000028328	Tyw3	260884450	4360	chr2:260906918	2	260906918	T	C	0.58642	0.000496905	0.439967	0.118267	0.0137274	1	0.280382
LHb	ENSRNOG00000009533	Erich3	260997498	4521	chr2:261589372	2	261589372	A	G	0.611111	9.75278e-10	0.514972	0.0689092	1.48165e-07	1	0.629071
LHb	ENSRNOG00000028225	Tnni3k	261337164	3659	chr2:262063853	2	262063853	T	A	0.537037	3.37358e-05	-0.731464	0.160851	0.0012276	1	-1.37342
LHb	ENSRNOG00000010658	LOC103691744	264293047	2800	chr2:264266347	2	264266347	T	C	0.345679	3.37071e-08	0.812474	0.125023	2.99733e-06	1	0.515025
LHb	ENSRNOG00000009582	Rpe65	266141582	2373	chr2:266334667	2	266334667	A	G	0.679012	1.76415e-14	-1.04694	0.0988653	1.66423e-12	1	-1.03094
LHb	ENSRNOG00000004560	Cacna1b	1924828	1396	chr3:2873635	3	2873635	C	T	0.253086	0.000398497	0.260445	0.0687047	0.00532175	1	0.100437
LHb	ENSRNOG00000007242	Ehmt1	2123821	1552	chr3:2605253	3	2605253	A	G	0.246914	0.000279379	0.493513	0.126435	0.00393331	1	0.0827783
LHb	ENSRNOG00000007622	Arrdc1	2136937	1552	chr3:2104232	3	2104232	C	T	0.209877	0.000841794	-0.434755	0.122513	0.0110502	1	-0.167948
LHb	ENSRNOG00000009377	Nelfb	2431149	1791	chr3:2388495	3	2388495	T	C	0.469136	5.75052e-12	0.468592	0.0526172	9.05821e-10	1	0.186999
LHb	ENSRNOG00000010002	Stpg3	2434258	1783	chr3:2033771	3	2033771	T	A	0.401235	0.000358099	-0.517626	0.135334	0.00581043	1	-0.972149
LHb	ENSRNOG00000010600	Cysrt1	2459386	1750	chr3:2436546	3	2436546	C	G	0.481481	6.69501e-06	0.554239	0.110429	0.00016899	1	0.700054
LHb	ENSRNOG00000010616	Ndor1	2474914	1756	chr3:2328373	3	2328373	T	C	0.469136	8.36763e-10	0.766753	0.102024	6.17545e-08	1	0.293727
LHb	ENSRNOG00000010894	Tmem203	2474973	1756	chr3:2598730	3	2598730	C	A	0.253086	3.04914e-05	0.361107	0.0788893	0.000661681	1	0.252255
LHb	ENSRNOG00000011295	Anapc2	2490519	1772	chr3:1992702	3	1992702	G	A	0.41358	3.41233e-09	-0.360176	0.0505271	2.75623e-07	1	-0.113589
LHb	ENSRNOG00000012559	Man1b1	2547987	1795	chr3:2033109	3	2033109	T	C	0.401235	0.000567212	-0.322199	0.0876155	0.00914231	1	-0.0425212
LHb	ENSRNOG00000015184	Clic3	2676297	2101	chr3:2945843	3	2945843	G	A	0.481481	4.10041e-08	0.664936	0.103176	1.99958e-06	1	1.0313
LHb	ENSRNOG00000015294	Paxx	2680623	2121	chr3:2945843	3	2945843	G	A	0.481481	0.000383607	0.186182	0.0489576	0.00735677	1	0.160242
LHb	ENSRNOG00000028730	Lcn12	2719514	2243	chr3:3322903	3	3322903	T	C	0.265432	0.00047293	-0.505679	0.135353	0.00795959	1	-0.65891
LHb	ENSRNOG00000018574	Qsox2	3691973	2742	chr3:3883276	3	3883276	C	A	0.487654	0.000452787	-0.304015	0.0810717	0.00701668	1	-0.154255
LHb	ENSRNOG00000018876	Entr1	3834078	2622	chr3:3883251	3	3883251	C	T	0.487654	4.63246e-05	0.275954	0.061968	0.000945901	1	0.110524
LHb	ENSRNOG00000019039	Inpp5e	3855982	2741	chr3:4311339	3	4311339	C	T	0.475309	2.00262e-10	0.75315	0.0952039	2.06736e-08	1	0.30195
LHb	ENSRNOG00000019322	Notch1	3951026	2442	chr3:3423341	3	3423341	A	T	0.302469	0.00027752	-0.384862	0.0985466	0.00370062	1	-0.119251
LHb	ENSRNOG00000005059	LOC100911917	4866834	3988	chr3:5146273	3	5146273	G	A	0.524691	2.62343e-08	0.670271	0.102057	8.41448e-07	1	0.389437
LHb	ENSRNOG00000049097	Rpl7a	4867234	3988	chr3:5347115	3	5347115	C	A	0.487654	0.000242899	-0.225221	0.0570582	0.00389725	1	-0.0780731
LHb	ENSRNOG00000005031	Surf6	5452157	3752	chr3:5015502	3	5015502	T	G	0.506173	4.53731e-10	0.588341	0.0765625	1.01288e-07	1	0.224889
LHb	ENSRNOG00000047737	Rpl7a	5459161	3754	chr3:5347115	3	5347115	C	A	0.487654	0.000251745	-0.223744	0.0568456	0.00670414	1	-0.0780731
LHb	ENSRNOG00000060005	Surf4	5483240	3805	chr3:5159684	3	5159684	G	A	0.487654	0.00027422	-0.27584	0.0705628	0.00625732	1	-0.0821627
LHb	ENSRNOG00000027867	Rexo4	5510909	3887	chr3:5550271	3	5550271	C	T	0.475309	7.89967e-26	-1.15188	0.0574917	8.65988e-22	1	-0.654763
LHb	ENSRNOG00000027742	Adamtsl2	5624507	4097	chr3:5055048	3	5055048	G	T	0.487654	0.000224358	0.276617	0.0696409	0.00581654	1	0.198775
LHb	ENSRNOG00000006591	Fam163b	5693148	4225	chr3:5121864	3	5121864	G	A	0.5	3.43362e-06	-0.550771	0.105717	0.000186582	1	-0.208374
LHb	ENSRNOG00000006916	Sardh	5802130	4407	chr3:5557074	3	5557074	G	A	0.0432099	0.000614677	-1.06688	0.292186	0.0161387	1	-0.63163
LHb	ENSRNOG00000007422	Vav2	5976245	4623	chr3:5789317	3	5789317	G	A	0.512346	4.48794e-27	-0.891327	0.0417791	3.61292e-22	1	-0.676673
LHb	ENSRNOG00000010152	RGD1306233	7051954	2673	chr3:7043363	3	7043363	G	A	0.666667	0.000174784	0.577252	0.142541	0.0054673	1	0.560691
LHb	ENSRNOG00000010406	Cel	7141523	2663	chr3:6702669	3	6702669	C	A	0.314815	0.000562295	-0.467835	0.127121	0.0129761	1	-0.918878
LHb	ENSRNOG00000043189	Trub2	8348747	2275	chr3:8969421	3	8969421	A	C	0.376543	7.505e-06	0.58277	0.116879	0.000179018	1	0.187007
LHb	ENSRNOG00000026636	Urm1	8389025	2223	chr3:8680464	3	8680464	G	A	0.617284	0.000159117	0.24235	0.0594175	0.00302159	1	0.0992314
LHb	ENSRNOG00000015237	Gle1	8498123	2189	chr3:8932627	3	8932627	G	A	0.104938	0.000203647	-0.677251	0.169218	0.00367327	1	-0.270659
LHb	ENSRNOG00000015396	Sptan1	8534441	2216	chr3:9155436	3	9155436	C	T	0.265432	0.000824228	-0.315225	0.0886562	0.00929315	1	-0.0843629
LHb	ENSRNOG00000025892	Set	8628034	2254	chr3:8680464	3	8680464	G	A	0.617284	0.000158543	0.351921	0.0862577	0.00231366	1	0.10034
LHb	ENSRNOG00000025832	Zer1	8690306	2242	chr3:9038696	3	9038696	T	C	0.395062	2.78192e-07	-0.388577	0.0656888	8.394e-06	1	-0.101075
LHb	ENSRNOG00000025711	Spout1	8751325	2316	chr3:8713868	3	8713868	G	A	0.111111	3.24708e-07	0.723151	0.123143	1.0351e-05	1	0.36469
LHb	ENSRNOG00000025296	Lrrc8a	8802853	2397	chr3:9755501	3	9755501	C	G	0.376543	0.000433342	-0.269469	0.071591	0.00622978	1	-0.0918131
LHb	ENSRNOG00000016794	Phyhd1	8832741	2403	chr3:8848363	3	8848363	C	T	0.376543	1.19528e-13	-0.547979	0.0546756	2.77288e-11	1	-0.39819
LHb	ENSRNOG00000017295	Sh3glb2	8924033	2294	chr3:7970508	3	7970508	G	C	0.382716	1.64415e-11	-0.325759	0.0378395	1.90989e-09	1	-0.152456
LHb	ENSRNOG00000018457	Ptpa	8982123	2229	chr3:8834301	3	8834301	C	T	0.111111	1.07555e-06	0.316132	0.057085	3.29733e-05	1	0.164988
LHb	ENSRNOG00000024846	Ier5l	9037943	2174	chr3:8998229	3	8998229	G	A	0.271605	5.89162e-05	0.430677	0.0983015	0.00105266	1	0.400219
LHb	ENSRNOG00000059375	AC142138.2	9499003	2171	chr3:9173346	3	9173346	G	C	0.382716	2.40944e-06	0.677009	0.127486	8.45873e-05	1	1.59193
LHb	ENSRNOG00000006435	Tor1b	9792900	2276	chr3:8837085	3	8837085	G	A	0.117284	1.41157e-06	0.860112	0.157487	6.92199e-05	1	0.341098
LHb	ENSRNOG00000007710	Usp20	9822581	2232	chr3:10552981	3	10552981	T	C	0.598765	0.000311248	0.245107	0.0633478	0.0060658	1	0.0557818
LHb	ENSRNOG00000009139	Fubp3	10269694	1686	chr3:11116979	3	11116979	A	G	0.246914	0.0012969	-0.388621	0.114132	0.0162758	1	-0.147639
LHb	ENSRNOG00000062252	AABR07072853.5	10432855	1703	chr3:10716880	3	10716880	T	C	0.611111	8.47437e-05	-0.498428	0.116687	0.00137968	1	-0.612932
LHb	ENSRNOG00000010477	Pomt1	11254027	2198	chr3:11271095	3	11271095	A	G	0.759259	9.91865e-07	0.622871	0.112014	4.24226e-05	1	0.251267
LHb	ENSRNOG00000011884	Golga2	11317184	2279	chr3:11271095	3	11271095	A	G	0.759259	3.84393e-05	0.385962	0.085603	0.00121035	1	0.157062
LHb	ENSRNOG00000013973	Lcn2	11417547	2281	chr3:11089575	3	11089575	G	T	0.753086	4.06627e-08	-0.965372	0.149741	2.89648e-06	1	-2.66385
LHb	ENSRNOG00000048676	Pip5kl1	11593656	2105	chr3:11767634	3	11767634	C	A	0.709877	2.82279e-17	1.16198	0.0922624	3.10701e-14	1	0.848112
LHb	ENSRNOG00000046984	St6galnac6	11629557	2107	chr3:11688506	3	11688506	A	G	0.697531	1.54761e-05	-0.338246	0.0708153	0.0005074	1	-0.121927
LHb	ENSRNOG00000049056	AABR07051450.1	11653530	2088	chr3:11793301	3	11793301	G	A	0.290123	6.3499e-14	0.759807	0.0744279	1.99849e-11	1	0.477094
LHb	ENSRNOG00000022586	Cdk9	11747075	1940	chr3:11879620	3	11879620	G	A	0.555556	1.97578e-11	-0.534289	0.0624365	2.49265e-09	1	-0.253294
LHb	ENSRNOG00000050650	Ttc16	11810902	1999	chr3:12220517	3	12220517	C	T	0.154321	3.29571e-06	-0.869235	0.166471	0.000119215	1	-1.00218
LHb	ENSRNOG00000049034	Ptrh1	11811963	1999	chr3:11786632	3	11786632	A	G	0.709877	5.79978e-09	0.866421	0.124084	3.8212e-07	1	0.958891
LHb	ENSRNOG00000016220	Rpl12	12009579	2154	chr3:12012370	3	12012370	T	C	0.845679	9.44357e-22	-1.54906	0.0956262	2.62481e-18	1	-3.21863
LHb	ENSRNOG00000016910	Ralgps1	12415074	2370	chr3:11908893	3	11908893	G	C	0.82716	0.000168898	0.372874	0.0918337	0.0036107	1	0.134713
LHb	ENSRNOG00000017172	Mvb12b	12944495	1995	chr3:13079909	3	13079909	G	T	0.777778	1.78679e-12	0.80411	0.08653	2.70704e-10	1	0.237537
LHb	ENSRNOG00000017172	Mvb12b	12944495	1995	chr3:13928920	3	13928920	A	G	0.222222	0.000146249	-0.310853	0.0756083	0.0037009	2	-0.084314
LHb	ENSRNOG00000022162	Pbx3	13525984	2100	chr3:13088363	3	13088363	G	A	0.777778	1.5186e-06	0.550645	0.101205	7.133e-05	1	0.19802
LHb	ENSRNOG00000018687	Fbxw2	13896839	2162	chr3:13877250	3	13877250	C	T	0.154321	0.000388559	-0.396338	0.104331	0.00750947	1	-0.110494
LHb	ENSRNOG00000022015	Cntrl	14299480	2433	chr3:14017014	3	14017014	A	G	0.851852	9.64757e-05	0.282026	0.0666392	0.00331217	1	0.147554
LHb	ENSRNOG00000018991	Gsn	14467331	2559	chr3:14398787	3	14398787	T	G	0.277778	1.57442e-09	-0.660963	0.0900343	3.79105e-07	1	-0.331719
LHb	ENSRNOG00000019147	Stom	14538242	2666	chr3:14502671	3	14502671	C	T	0.320988	0.000505118	-0.602001	0.162054	0.014109	1	-0.373149
LHb	ENSRNOG00000019339	AABR07051518.1	15278646	4306	chr3:15316225	3	15316225	A	G	0.87037	5.12006e-06	0.840688	0.164975	0.000320818	1	0.289514
LHb	ENSRNOG00000007415	Ptgs1	15560713	4384	chr3:15560539	3	15560539	C	T	0.808642	3.4114e-06	-0.861612	0.165322	0.000270458	1	-0.432225
LHb	ENSRNOG00000059243	AABR07051787.1	21381014	1707	chr3:21544538	3	21544538	G	A	0.0740741	2.56372e-07	-1.10909	0.186775	1.60993e-05	1	-0.670394
LHb	ENSRNOG00000009196	Rc3h2	21670015	1665	chr3:21063385	3	21063385	C	T	0.802469	0.000457714	-0.34452	0.0919581	0.00692881	1	-0.18025
LHb	ENSRNOG00000010551	Lhx2	22640546	1298	chr3:22699426	3	22699426	T	C	0.938272	0.00263263	-0.979654	0.30975	0.00710726	1	-0.247241
LHb	ENSRNOG00000060195	AABR07051882.2	25414909	2440	chr3:26390017	3	26390017	A	G	0.91358	3.25314e-06	0.958218	0.183383	2.99228e-05	1	1.60425
LHb	ENSRNOG00000005334	Acvr2a	32947379	2848	chr3:33778191	3	33778191	T	C	0.845679	0.000890862	-0.259291	0.0734537	0.00955817	1	-0.0832095
LHb	ENSRNOG00000004680	Kif5c	35014539	3372	chr3:35020966	3	35020966	A	G	0.117284	0.000413941	0.374333	0.0990653	0.00737756	1	0.0757829
LHb	ENSRNOG00000004624	Rnd3	36660759	2807	chr3:36587554	3	36587554	C	G	0.191358	9.28661e-08	-0.680053	0.109347	1.83877e-06	1	-0.267198
LHb	ENSRNOG00000005109	Rprm	39596719	4179	chr3:39709270	3	39709270	C	A	0.271605	6.2906e-05	0.395888	0.090769	0.0018054	1	0.260612
LHb	ENSRNOG00000005369	Kcnj3	41019899	3725	chr3:41903826	3	41903826	A	T	0.0802469	9.43846e-05	0.815981	0.192503	0.00106042	1	0.433471
LHb	ENSRNOG00000005600	Nr4a2	43119160	2307	chr3:43163656	3	43163656	A	G	0.308642	1.96339e-05	-0.311896	0.0662634	0.000228304	1	-0.14566
LHb	ENSRNOG00000057740	Ccdc148	45210475	2630	chr3:44895371	3	44895371	C	T	0.592593	0.000161844	0.686723	0.168583	0.00157003	1	0.439556
LHb	ENSRNOG00000005990	Wdsub1	45955450	2635	chr3:45877175	3	45877175	C	T	0.395062	0.000141148	0.474319	0.115246	0.000976711	1	0.196678
LHb	ENSRNOG00000056984	Baz2b	46153372	2750	chr3:46512190	3	46512190	C	T	0.333333	0.00211267	-0.168693	0.0520813	0.0110866	1	-0.0671906
LHb	ENSRNOG00000006623	Cd302	46361093	2783	chr3:46048258	3	46048258	T	C	0.364198	1.08299e-13	0.588721	0.0585715	5.47962e-12	1	0.404493
LHb	ENSRNOG00000007359	Gca	48626039	2152	chr3:48337418	3	48337418	T	C	0.0740741	0.000321594	-0.651361	0.168795	0.00711049	1	-0.206291
LHb	ENSRNOG00000052498	Grb14	51054379	3970	chr3:50926129	3	50926129	G	A	0.703704	3.2042e-05	0.628531	0.137753	0.00197212	1	0.28621
LHb	ENSRNOG00000005018	Scn2a	51687810	3543	chr3:51733792	3	51733792	G	A	0.407407	6.11898e-05	-0.213913	0.0489524	0.00304007	1	-0.115346
LHb	ENSRNOG00000005868	Ttc21b	52361061	2294	chr3:52463648	3	52463648	G	A	0.54321	1.5723e-09	0.539369	0.0734675	1.35718e-07	1	0.290547
LHb	ENSRNOG00000006639	Scn9a	52664210	1794	chr3:52303060	3	52303060	A	T	0.54321	1.32126e-10	0.414251	0.0516112	3.26938e-09	1	0.497346
LHb	ENSRNOG00000007625	B3galt1	54253950	2513	chr3:55098452	3	55098452	C	T	0.5	0.000721191	0.247633	0.0687993	0.00881373	1	0.183032
LHb	ENSRNOG00000056184	Lrp2	55822552	2154	chr3:55723336	3	55723336	G	C	0.450617	2.36757e-12	-0.652378	0.0712343	3.77952e-10	1	-0.665689
LHb	ENSRNOG00000007979	Phospho2	56030916	1985	chr3:55812576	3	55812576	G	A	0.512346	1.12751e-08	0.675708	0.0993717	4.84795e-07	1	0.191444
LHb	ENSRNOG00000000007	Gad1	56861397	641	chr3:56927152	3	56927152	C	T	0.808642	9.7545e-06	-0.813858	0.16574	7.70872e-05	1	-1.17869
LHb	ENSRNOG00000009382	AABR07052486.1	57646573	373	chr3:57673715	3	57673715	A	T	0.87037	0.000413285	-0.761113	0.201398	0.00113719	1	-0.479761
LHb	ENSRNOG00000012580	Ccdc141	64024206	3203	chr3:63551923	3	63551923	T	C	0.62963	0.000217462	-0.374156	0.0939666	0.00379361	1	-0.184995
LHb	ENSRNOG00000005865	Itprid2	66593935	2401	chr3:66578401	3	66578401	C	T	0.339506	3.75747e-06	0.405125	0.078146	4.33207e-05	1	0.134647
LHb	ENSRNOG00000024990	Ppp1r1c	66673072	2544	chr3:66825213	3	66825213	T	G	0.358025	8.827e-22	1.16725	0.0719428	3.08846e-20	1	1.32504
LHb	ENSRNOG00000054212	Pde1a	66885095	2656	chr3:67421329	3	67421329	T	G	0.623457	1.06802e-05	-0.263433	0.0539356	9.67748e-05	1	-0.192426
LHb	ENSRNOG00000008868	Dusp19	67849967	2737	chr3:68750896	3	68750896	G	A	0.345679	1.33357e-06	0.747321	0.136435	1.20689e-05	1	0.341302
LHb	ENSRNOG00000005256	Zc3h15	71020535	2014	chr3:71019427	3	71019427	G	T	0.709877	2.62109e-07	0.529347	0.0892363	9.51222e-07	1	0.199368
LHb	ENSRNOG00000060414	AABR07052730.2	71109961	2047	chr3:70980317	3	70980317	A	C	0.283951	2.04555e-06	0.687763	0.128391	1.01121e-05	1	1.30798
LHb	ENSRNOG00000004912	Itgav	71114101	2049	chr3:71033515	3	71033515	G	A	0.290123	0.00272	0.222019	0.0704527	0.0112722	1	0.0695175
LHb	ENSRNOG00000006050	Med19	72080631	2079	chr3:72802299	3	72802299	A	G	0.679012	5.93466e-05	0.556385	0.127058	0.000318026	1	0.181651
LHb	ENSRNOG00000007457	Serping1	72171079	2124	chr3:72298615	3	72298615	A	G	0.685185	1.96981e-05	-1.80752	0.383315	0.000341928	1	-0.510565
LHb	ENSRNOG00000007457	Serping1	72171079	2124	chr3:72445369	3	72445369	T	C	0.308642	0.000801008	-1.3997	0.392133	0.0127209	2	0.391648
LHb	ENSRNOG00000028266	Lrrc55	72602549	3211	chr3:72996204	3	72996204	G	T	0.320988	2.21844e-06	-0.235665	0.044183	1.78034e-05	1	-0.365179
LHb	ENSRNOG00000013172	Nr1h3	80012751	948	chr3:80114823	3	80114823	C	T	0.432099	7.23656e-06	-0.536544	0.107382	3.71866e-05	1	-0.424961
LHb	ENSRNOG00000014204	Pacsin3	80072490	916	chr3:80629513	3	80629513	A	G	0.41358	6.62944e-05	-0.322422	0.0741932	0.000369543	1	-0.153278
LHb	ENSRNOG00000014798	RGD1309540	80349146	835	chr3:80330055	3	80330055	C	T	0.450617	1.05077e-14	-0.611674	0.056925	2.94224e-13	1	-0.189886
LHb	ENSRNOG00000015285	Lrp4	80362859	838	chr3:80485414	3	80485414	T	C	0.438272	2.76742e-17	0.98508	0.0781765	9.90127e-16	1	0.508248
LHb	ENSRNOG00000016067	Ckap5	80468155	893	chr3:80943103	3	80943103	A	T	0.45679	0.00156338	0.243565	0.0728812	0.00848236	1	0.0518049
LHb	ENSRNOG00000043204	Harbi1	80614938	1083	chr3:80617070	3	80617070	T	C	0.407407	7.3082e-08	-0.789032	0.125535	6.89855e-07	1	-0.292235
LHb	ENSRNOG00000017422	Ambra1	80634471	1105	chr3:80602127	3	80602127	G	A	0.580247	0.00041763	-0.366679	0.0971125	0.00243209	1	-0.0727613
LHb	ENSRNOG00000017737	Dgkz	80875818	1355	chr3:81249939	3	81249939	C	T	0.567901	5.65125e-05	0.23794	0.054155	0.000351545	1	0.129941
LHb	ENSRNOG00000058478	Mapk8ip1	81304182	1632	chr3:81915615	3	81915615	G	A	0.41358	0.00163244	0.128425	0.0385977	0.00645394	1	0.0470745
LHb	ENSRNOG00000008000	Syt13	81814262	2055	chr3:82271646	3	82271646	A	G	0.432099	0.000334567	-0.368091	0.0956984	0.00158905	1	-0.0909706
LHb	ENSRNOG00000008738	Tp53i11	82081907	2253	chr3:82103815	3	82103815	T	C	0.401235	0.000778492	0.268712	0.0751783	0.00337553	1	0.141653
LHb	ENSRNOG00000008944	Ext2	82734534	1747	chr3:82484098	3	82484098	C	T	0.327161	0.000126921	0.390182	0.0940573	0.000427148	1	0.126824
LHb	ENSRNOG00000009199	Accs	82757205	1752	chr3:82831042	3	82831042	A	G	0.234568	6.28222e-13	1.01591	0.106498	1.68365e-12	1	1.24366
LHb	ENSRNOG00000009630	Hsd17b12	83048436	1719	chr3:82813010	3	82813010	G	T	0.246914	1.49649e-06	0.379691	0.069732	7.08146e-06	1	0.0946581
LHb	ENSRNOG00000037567	RGD1309730	91195982	1136	chr3:91358548	3	91358548	C	T	0.808642	1.63684e-14	0.800823	0.0754636	1.65243e-13	1	0.489701
LHb	ENSRNOG00000004630	Rag1	91217492	1136	chr3:90724757	3	90724757	G	C	0.820988	0.000412967	-0.74345	0.196711	0.00273095	1	-0.912424
LHb	ENSRNOG00000005348	Pamr1	92403583	981	chr3:92310843	3	92310843	T	C	0.444444	7.19874e-14	-0.783476	0.077026	1.40992e-12	1	-0.65303
LHb	ENSRNOG00000007446	Apip	92969142	1395	chr3:93881907	3	93881907	A	G	0.475309	0.000568846	-0.414265	0.11268	0.00419718	1	-0.230533
LHb	ENSRNOG00000008364	Cat	93412059	1988	chr3:93112871	3	93112871	T	A	0.438272	1.40295e-07	0.543108	0.0889585	8.42233e-07	1	0.176394
LHb	ENSRNOG00000060735	AABR07053136.1	93648344	1988	chr3:92997969	3	92997969	C	T	0.419753	0.00119978	0.412043	0.12009	0.00551188	1	0.287101
LHb	ENSRNOG00000009152	Caprin1	93789618	2027	chr3:93857257	3	93857257	C	A	0.574074	0.00296819	0.143224	0.0458947	0.012613	1	0.0387006
LHb	ENSRNOG00000009549	Fbxo3	93968856	1954	chr3:94172107	3	94172107	T	C	0.462963	0.000393549	0.272795	0.0718872	0.00194855	1	0.0708639
LHb	ENSRNOG00000042821	Cd59	94010476	1936	chr3:94238399	3	94238399	A	G	0.54321	0.000210482	0.307351	0.0769924	0.00115126	1	0.0870225
LHb	ENSRNOG00000011132	LOC100362814	94182715	1780	chr3:93868323	3	93868323	T	C	0.493827	7.38579e-09	-0.413111	0.0597319	3.7133e-08	1	-0.489648
LHb	ENSRNOG00000042576	Tcp11l1	94657378	2146	chr3:94822821	3	94822821	G	A	0.388889	2.09024e-06	-0.487385	0.0910884	1.10248e-05	1	-0.373707
LHb	ENSRNOG00000012738	Eif3m	95007713	1863	chr3:94450797	3	94450797	A	C	0.469136	0.00156879	0.224417	0.0671751	0.00789768	1	0.0736427
LHb	ENSRNOG00000013452	Rcn1	95418680	1227	chr3:94635274	3	94635274	C	T	0.376543	2.07299e-05	-0.351503	0.0749313	6.42306e-05	1	-0.141856
LHb	ENSRNOG00000005100	Tmco5a	108544932	3270	chr3:108575282	3	108575282	G	T	0.802469	0.000151007	-0.650057	0.158748	0.00245895	1	-1.63541
LHb	ENSRNOG00000045829	Thbs1	109862118	4058	chr3:109190773	3	109190773	C	T	0.814815	9.57428e-07	-0.930512	0.167041	7.95812e-05	1	-1.28784
LHb	ENSRNOG00000006027	Eif2ak4	110159709	4051	chr3:109350491	3	109350491	T	A	0.759259	4.80507e-08	-0.664847	0.103519	3.32679e-06	1	-0.171102
LHb	ENSRNOG00000006027	Eif2ak4	110159709	4051	chr3:110154654	3	110154654	A	T	0.419753	0.000189339	0.413898	0.102675	0.00541635	2	0.026749
LHb	ENSRNOG00000007529	Bmf	110324085	3817	chr3:110250989	3	110250989	G	A	0.259259	0.000142765	-0.509664	0.12394	0.00449637	1	-0.398702
LHb	ENSRNOG00000007925	Pak6	110442638	3734	chr3:109647005	3	109647005	C	T	0.0679012	7.7329e-06	1.06175	0.213312	0.000455225	1	0.222175
LHb	ENSRNOG00000028910	Ccdc9b	110556814	3513	chr3:111375665	3	111375665	A	G	0.716049	9.30498e-05	0.43969	0.103624	0.00358689	1	0.162699
LHb	ENSRNOG00000009421	Ivd	110669313	3380	chr3:110815098	3	110815098	C	T	0.419753	1.24087e-12	-0.546858	0.0585301	1.19281e-09	1	-0.224233
LHb	ENSRNOG00000010472	Ccdc32	110828880	3357	chr3:110800748	3	110800748	C	T	0.820988	4.20725e-08	-0.572014	0.0888557	6.25076e-06	1	-0.299108
LHb	ENSRNOG00000037302	Rad51	110918244	3358	chr3:111168128	3	111168128	C	T	0.148148	8.2085e-05	-0.889521	0.207775	0.00295056	1	-1.02986
LHb	ENSRNOG00000012528	Zfyve19	111013857	3604	chr3:112010841	3	112010841	C	T	0.395062	2.40014e-12	0.989662	0.107487	1.90745e-09	1	0.367274
LHb	ENSRNOG00000012528	Zfyve19	111013857	3604	chr3:111635944	3	111635944	T	C	0.67284	6.36052e-05	-0.458894	0.105108	0.00272681	2	-0.0481725
LHb	ENSRNOG00000012811	Spint1	111049119	3589	chr3:111150896	3	111150896	G	C	0.290123	3.78854e-22	-1.45717	0.0870009	4.89531e-18	1	-1.09678
LHb	ENSRNOG00000012811	Spint1	111049119	3589	chr3:111238718	3	111238718	A	G	0.820988	6.12786e-07	-0.626302	0.10966	3.15379e-05	2	0.422908
LHb	ENSRNOG00000025130	Ltk	111560557	3130	chr3:111244213	3	111244213	T	C	0.148148	0.000146055	0.600881	0.146371	0.00597012	1	0.445899
LHb	ENSRNOG00000007447	Pla2g4b	111825163	2834	chr3:112037618	3	112037618	C	T	0.814815	0.000153252	0.308216	0.0753518	0.00612138	1	0.241134
LHb	ENSRNOG00000008135	Pla2g4f	112084145	3154	chr3:111232811	3	111232811	T	C	0.679012	2.67462e-08	0.693632	0.1057	6.64513e-06	1	1.46908
LHb	ENSRNOG00000008316	Vps39	112125319	3088	chr3:112988452	3	112988452	A	G	0.641975	6.78209e-05	0.403045	0.0928924	0.00393242	1	0.0917603
LHb	ENSRNOG00000024563	Ganc	112173908	3088	chr3:112244732	3	112244732	C	T	0.376543	3.03994e-12	-0.714571	0.0786375	6.0424e-09	1	-0.583349
LHb	ENSRNOG00000011059	Ttbk2	112789290	3748	chr3:112177669	3	112177669	C	T	0.962963	0.000187451	-0.553301	0.137363	0.00863069	1	-0.152594
LHb	ENSRNOG00000011379	Ccndbp1	112950891	3534	chr3:112960353	3	112960353	G	A	0.17284	5.18196e-16	1.04696	0.0897278	4.14789e-12	1	0.581048
LHb	ENSRNOG00000037203	Tgm7	113057792	3445	chr3:113033285	3	113033285	C	A	0.141975	0.000343696	0.808187	0.210584	0.0129733	1	0.901736
LHb	ENSRNOG00000016357	Casc4	113818873	3812	chr3:113560312	3	113560312	G	A	0.691358	5.26079e-15	0.837791	0.0759161	8.95733e-12	1	0.263769
LHb	ENSRNOG00000016357	Casc4	113818873	3812	chr3:113627790	3	113627790	G	A	0.820988	4.45441e-06	-0.455918	0.0885671	0.000275255	2	0.0611909
LHb	ENSRNOG00000022141	Ctdspl2	113918630	4125	chr3:113664215	3	113664215	G	T	0.154321	3.58856e-08	-0.594719	0.0917582	5.03366e-06	1	-0.50223
LHb	ENSRNOG00000016459	Eif3j	113976688	4081	chr3:114726577	3	114726577	G	A	0.549383	0.000143677	0.366197	0.089094	0.00501549	1	0.0920658
LHb	ENSRNOG00000028668	Slc28a2	114355799	3716	chr3:114708465	3	114708465	G	C	0.833333	1.61071e-07	0.63478	0.104629	1.17166e-05	1	0.647687
LHb	ENSRNOG00000037160	Bloc1s6	114869460	4137	chr3:115482205	3	115482205	T	C	0.530864	6.62581e-07	-0.780612	0.137586	3.10017e-05	1	-0.235406
LHb	ENSRNOG00000000172	Sqor	114900344	4151	chr3:114659284	3	114659284	A	T	0.419753	7.62583e-15	0.879943	0.0811605	2.85428e-12	1	0.684827
LHb	ENSRNOG00000004812	Sema6d	116899879	4461	chr3:116952228	3	116952228	G	A	0.679012	3.52043e-10	0.529279	0.0682533	1.7454e-07	1	0.215276
LHb	ENSRNOG00000007221	Dut	117514445	3866	chr3:117605435	3	117605435	G	A	0.271605	1.00125e-05	-0.428574	0.0874122	0.000720479	1	-0.252516
LHb	ENSRNOG00000008452	Eid1	117938501	3484	chr3:117912313	3	117912313	C	A	0.0308642	9.06438e-05	0.906737	0.213295	0.00358274	1	0.351729
LHb	ENSRNOG00000008629	Secisbp2l	118051290	3417	chr3:118927167	3	118927167	A	G	0.469136	2.67557e-05	-0.334327	0.0724282	0.00107059	1	-0.103666
LHb	ENSRNOG00000008744	Cops2	118129681	3429	chr3:118522393	3	118522393	A	G	0.469136	1.08117e-06	-0.333903	0.0603099	6.21077e-05	1	-0.103459
LHb	ENSRNOG00000010128	Slc27a2	119014621	2325	chr3:119437957	3	119437957	G	A	0.561728	2.93913e-19	1.1855	0.0839393	1.5496e-16	1	1.07984
LHb	ENSRNOG00000057806	Trpm7	119330346	2530	chr3:119520285	3	119520285	G	A	0.432099	0.000228776	0.241158	0.060807	0.00438668	1	0.193759
LHb	ENSRNOG00000011652	Sppl2a	119405454	2446	chr3:119057348	3	119057348	A	G	0.567901	1.23051e-15	-0.778561	0.0682976	1.0723e-13	1	-0.628947
LHb	ENSRNOG00000012051	Ncaph	119611137	2402	chr3:119447674	3	119447674	C	T	0.555556	2.77465e-14	-1.15877	0.110841	1.41792e-12	1	-1.8734
LHb	ENSRNOG00000012151	Itpripl1	119619866	2408	chr3:119452993	3	119452993	T	C	0.549383	4.72661e-06	-0.592238	0.1157	0.000106093	1	-0.70955
LHb	ENSRNOG00000013479	Stard7	119698653	2321	chr3:119447674	3	119447674	C	T	0.555556	0.000420761	-0.514731	0.136409	0.00624615	1	-0.0688453
LHb	ENSRNOG00000013974	Fahd2a	120011365	2033	chr3:119447674	3	119447674	C	T	0.555556	0.00029249	0.297661	0.0765425	0.00327512	1	0.123961
LHb	ENSRNOG00000014152	Kcnip3	120087137	2078	chr3:120184753	3	120184753	G	A	0.574074	1.93158e-21	-1.24963	0.0784443	4.74103e-19	1	-1.09265
LHb	ENSRNOG00000015192	Mrps5	120165914	2176	chr3:119399145	3	119399145	T	C	0.555556	8.8103e-07	0.732719	0.130986	1.82975e-05	1	0.149044
LHb	ENSRNOG00000015445	Mal	120233656	2320	chr3:119503517	3	119503517	T	G	0.425926	7.72586e-10	-0.707345	0.0938439	4.15144e-08	1	-0.364871
LHb	ENSRNOG00000056972	AABR07053710.2	121567762	2459	chr3:121589044	3	121589044	A	T	0.635802	5.23784e-06	-0.825736	0.162248	0.000123991	1	-1.89381
LHb	ENSRNOG00000018205	Ttl	121596792	2488	chr3:122332557	3	122332557	C	A	0.333333	0.000350912	0.49797	0.129976	0.00615992	1	0.192138
LHb	ENSRNOG00000018349	Polr1b	121632044	2472	chr3:122085030	3	122085030	G	A	0.481481	4.46931e-05	-0.787772	0.176478	0.000973422	1	-0.21201
LHb	ENSRNOG00000018491	Chchd5	121660111	2498	chr3:121669987	3	121669987	G	A	0.851852	5.81721e-09	1.03156	0.147753	3.83698e-07	1	0.588026
LHb	ENSRNOG00000021220	Cpxm1	122920685	1683	chr3:122151449	3	122151449	G	A	0.351852	9.15474e-05	-0.5663	0.133308	0.00168053	1	-0.634258
LHb	ENSRNOG00000021221	Pced1a	122947076	1661	chr3:122147147	3	122147147	A	T	0.327161	0.000163287	0.503081	0.123584	0.00289184	1	0.187951
LHb	ENSRNOG00000021230	Ubox5	123171876	1287	chr3:122794315	3	122794315	G	A	0.345679	0.000691799	0.50134	0.138763	0.00971501	1	0.186063
LHb	ENSRNOG00000033119	Plcb4	128756800	1789	chr3:128527502	3	128527502	A	T	0.481481	0.000191952	0.347319	0.086384	0.00179512	1	0.195937
LHb	ENSRNOG00000008088	Btbd3	131351588	2712	chr3:131795099	3	131795099	G	A	0.858025	5.98716e-05	0.568286	0.129854	0.00260076	1	0.210532
LHb	ENSRNOG00000004777	Esf1	133232323	1590	chr3:132474811	3	132474811	G	T	0.358025	5.73437e-12	0.684027	0.0768009	9.4424e-10	1	0.324843
LHb	ENSRNOG00000050784	AABR07054000.1	134413171	2394	chr3:135289636	3	135289636	A	G	0.777778	0.000967142	0.502165	0.14336	0.00834598	1	0.351098
LHb	ENSRNOG00000004967	Snrpb2	137137981	3276	chr3:137215459	3	137215459	G	A	0.450617	1.27592e-05	0.432624	0.0895213	0.00047507	1	0.242682
LHb	ENSRNOG00000005438	Pcsk2	137618899	3258	chr3:136683318	3	136683318	T	C	0.765432	3.23147e-05	-0.264096	0.057913	0.000945122	1	-0.105615
LHb	ENSRNOG00000005958	Rrbp1	138116665	2718	chr3:138060683	3	138060683	T	C	0.537037	0.000429221	-0.414636	0.110069	0.00892831	1	-0.15451
LHb	ENSRNOG00000008411	Sec23b	138715571	2763	chr3:138849333	3	138849333	G	A	0.549383	3.36546e-23	-1.2276	0.0701729	4.22477e-19	1	-1.40559
LHb	ENSRNOG00000009461	Scp2d1	138974872	3147	chr3:138870799	3	138870799	C	T	0.493827	2.71062e-05	-0.670573	0.145393	0.000991278	1	-1.55319
LHb	ENSRNOG00000010131	Rin2	139894332	3295	chr3:139398699	3	139398699	A	C	0.975309	0.000396618	-1.20498	0.317746	0.0103169	1	-0.318815
LHb	ENSRNOG00000011028	AABR07054096.1	140141780	3131	chr3:140000098	3	140000098	A	G	0.777778	2.19454e-07	0.515726	0.0862237	1.42756e-05	1	0.535547
LHb	ENSRNOG00000011785	Xrn2	141225291	2615	chr3:141804370	3	141804370	G	A	0.246914	9.31976e-05	0.340118	0.0801665	0.00248147	1	0.115561
LHb	ENSRNOG00000005178	LOC689081	143192409	2233	chr3:143199166	3	143199166	A	G	0.259259	0.000287502	0.58489	0.150193	0.0043936	1	1.1552
LHb	ENSRNOG00000005195	Cst3	143223616	2236	chr3:143207169	3	143207169	A	G	0.216049	7.08681e-13	-0.545131	0.0573555	1.63986e-10	1	-0.544574
LHb	ENSRNOG00000031536	Syndig1	145032201	3230	chr3:144686844	3	144686844	A	G	0.253086	0.000800443	0.289154	0.0811045	0.00974865	1	0.263317
LHb	ENSRNOG00000007102	Acss1	146470294	1358	chr3:146575283	3	146575283	G	A	0.493827	6.80159e-11	0.688815	0.0838868	1.1701e-10	1	0.319127
LHb	ENSRNOG00000007427	Entpd6	146546388	1358	chr3:145833801	3	145833801	T	C	0.487654	0.0041487	-0.228102	0.0759897	0.0117195	1	-0.0535914
LHb	ENSRNOG00000007583	Pygb	146582753	1355	chr3:146705889	3	146705889	G	A	0.5	1.81044e-10	0.638757	0.0804591	3.99563e-10	1	0.193748
LHb	ENSRNOG00000036934	Abhd12	146690376	1259	chr3:146578256	3	146578256	G	A	0.487654	4.43221e-07	-0.319678	0.0552515	1.26589e-06	1	-0.161078
LHb	ENSRNOG00000008822	Fkbp1a	147042945	1225	chr3:146578256	3	146578256	G	A	0.487654	1.66024e-11	0.361233	0.0419733	8.69168e-11	1	0.219948
LHb	ENSRNOG00000008534	Dusp15	148428495	1773	chr3:148395342	3	148395342	T	C	0.41358	5.80137e-05	-0.331584	0.0756038	0.00106634	1	-0.192941
LHb	ENSRNOG00000010104	Pofut1	148722956	1871	chr3:148561389	3	148561389	A	T	0.67284	0.000190801	-0.505471	0.12566	0.00367825	1	-0.183292
LHb	ENSRNOG00000011798	Mapre1	149221378	1640	chr3:148942298	3	148942298	G	A	0.228395	0.000607566	-0.400245	0.109501	0.00962472	1	-0.0927773
LHb	ENSRNOG00000015696	Cdk5rap1	149870414	1702	chr3:149842337	3	149842337	A	T	0.709877	2.833e-08	-0.889581	0.135416	1.24263e-06	1	-0.239813
LHb	ENSRNOG00000015696	Cdk5rap1	149870414	1702	chr3:150615687	3	150615687	T	G	0.314815	0.000209684	0.512933	0.128257	0.00403544	2	0.0700664
LHb	ENSRNOG00000016975	Pxmp4	150108899	1838	chr3:150089871	3	150089871	T	C	0.796296	1.07401e-14	-1.42835	0.13301	2.46293e-12	1	-0.862446
LHb	ENSRNOG00000017777	Ahcy	150603083	2157	chr3:150253150	3	150253150	T	C	0.660494	0.000141855	-0.373503	0.0907847	0.00211882	1	-0.117693
LHb	ENSRNOG00000018964	Gss	151106558	2300	chr3:151304042	3	151304042	T	C	0.320988	1.87578e-07	0.503622	0.083592	6.25636e-06	1	0.290969
LHb	ENSRNOG00000019299	Edem2	151258581	2284	chr3:151098042	3	151098042	A	G	0.327161	0.000627409	-0.486893	0.133588	0.0097408	1	-0.220519
LHb	ENSRNOG00000019992	AABR07054400.1	152402521	2277	chr3:152372862	3	152372862	C	T	0.703704	7.45468e-05	0.783192	0.181702	0.00275282	1	0.655798
LHb	ENSRNOG00000020337	Sla2	153001310	2020	chr3:153275155	3	153275155	G	C	0.0432099	1.00203e-05	1.66636	0.339888	0.000587144	1	2.57197
LHb	ENSRNOG00000012956	Tgm2	154627258	2235	chr3:154772916	3	154772916	G	A	0.0987654	0.000291567	0.90308	0.232164	0.0105385	1	0.686075
LHb	ENSRNOG00000014836	Ralgapb	154905142	2463	chr3:154982739	3	154982739	C	T	0.376543	2.48693e-05	-0.321781	0.0693864	0.00127994	1	-0.0884826
LHb	ENSRNOG00000015359	Arhgap40	154996751	2602	chr3:155278070	3	155278070	C	T	0.160494	0.000278889	1.03209	0.264378	0.00812866	1	1.32659
LHb	ENSRNOG00000015794	Fam83d	155269348	2833	chr3:154963848	3	154963848	A	G	0.722222	1.45485e-08	0.784804	0.116617	1.98355e-06	1	0.79078
LHb	ENSRNOG00000015928	Dhx35	155297567	2901	chr3:155301716	3	155301716	C	T	0.703704	7.05325e-10	0.788216	0.104226	1.6377e-07	1	0.295575
LHb	ENSRNOG00000047611	Top1	156642465	1312	chr3:156140411	3	156140411	G	T	0.228395	0.00343953	0.223957	0.0729821	0.0153259	1	0.0657145
LHb	ENSRNOG00000008297	Oser1	159802953	2444	chr3:159341705	3	159341705	C	T	0.179012	0.000465868	0.492532	0.131664	0.00819446	1	0.179559
LHb	ENSRNOG00000009076	Ttpal	159995065	2528	chr3:160795510	3	160795510	G	A	0.567901	4.80007e-05	-0.401376	0.090348	0.000818601	1	-0.104121
LHb	ENSRNOG00000059169	AABR07054554.1	160047174	2576	chr3:160805782	3	160805782	C	T	0.58642	0.0010072	0.484434	0.138831	0.0135016	1	1.04548
LHb	ENSRNOG00000013529	Stk4	160467553	2408	chr3:160579167	3	160579167	A	T	0.277778	1.46396e-07	-0.539673	0.0885666	4.0476e-06	1	-0.218776
LHb	ENSRNOG00000013834	Svs5	160713729	2045	chr3:161076882	3	161076882	A	C	0.524691	5.22747e-05	0.562973	0.127455	0.000846823	1	1.02545
LHb	ENSRNOG00000026295	Rbpjl	160852165	2116	chr3:160167825	3	160167825	T	C	0.259259	0.000156626	0.512222	0.125433	0.00253408	1	0.505678
LHb	ENSRNOG00000014297	Sdc4	160891191	2098	chr3:160800069	3	160800069	G	T	0.567901	2.20898e-14	-0.583669	0.0554696	2.61734e-12	1	-0.258845
LHb	ENSRNOG00000014480	Sys1	160908770	2117	chr3:160927264	3	160927264	C	T	0.524691	2.99763e-06	0.246623	0.0469895	6.77806e-05	1	0.198028
LHb	ENSRNOG00000015797	Neurl2	161298962	2254	chr3:161200310	3	161200310	T	G	0.802469	0.000114067	-0.553265	0.132327	0.00149716	1	-0.508468
LHb	ENSRNOG00000016488	Pltp	161322290	2278	chr3:161322541	3	161322541	T	C	0.802469	2.457e-05	-0.307564	0.0662699	0.000340701	1	-0.159864
LHb	ENSRNOG00000018649	Slc35c2	161812292	2024	chr3:162128942	3	162128942	C	T	0.154321	6.96764e-12	-0.848572	0.0958697	1.90913e-10	1	-0.731948
LHb	ENSRNOG00000018557	Cdh22	161917286	2028	chr3:161527513	3	161527513	T	C	0.783951	0.000705743	0.450159	0.124821	0.00702996	1	0.17582
LHb	ENSRNOG00000018747	LOC102555457	162003589	1872	chr3:162284993	3	162284993	T	C	0.166667	3.37259e-08	0.964281	0.147877	5.79795e-07	1	0.116163
LHb	ENSRNOG00000018747	LOC102555457	162003589	1872	chr3:161774150	3	161774150	G	A	0.382716	0.00023223	-0.374257	0.0943367	0.00317695	2	-0.00605516
LHb	ENSRNOG00000019118	Slc13a3	162147394	1740	chr3:163077452	3	163077452	C	T	0.685185	0.000426184	-0.370718	0.098351	0.00445724	1	-0.237014
LHb	ENSRNOG00000029470	LOC685619	162167599	1745	chr3:163011200	3	163011200	T	C	0.691358	0.00113864	0.402866	0.116821	0.0110519	1	0.261542
LHb	ENSRNOG00000025384	Slc2a10	162181975	1748	chr3:162192206	3	162192206	A	C	0.166667	1.7755e-11	1.24423	0.144891	1.57935e-09	1	1.419
LHb	ENSRNOG00000006052	Sulf2	162872832	2237	chr3:163479635	3	163479635	T	A	0.703704	4.37795e-06	-1.61144	0.312737	7.96132e-05	1	-0.213318
LHb	ENSRNOG00000006052	Sulf2	162872832	2237	chr3:163688908	3	163688908	T	C	0.685185	0.000238611	1.17705	0.29733	0.00483463	2	-0.121952
LHb	ENSRNOG00000008245	AABR07054614.1	163986060	2066	chr3:163014775	3	163014775	C	T	0.67284	2.55758e-05	0.65407	0.14129	0.00020593	1	1.03513
LHb	ENSRNOG00000009594	Snai1	164274711	1692	chr3:164313354	3	164313354	T	C	0.623457	2.83551e-05	-0.693296	0.150754	0.00011858	1	-0.471583
LHb	ENSRNOG00000013196	Dok5	168345153	3776	chr3:167947034	3	167947034	T	C	0.783951	2.9907e-05	-0.583406	0.127295	0.00104218	1	-0.2336
LHb	ENSRNOG00000004372	Cbln4	170040954	4534	chr3:170002266	3	170002266	A	G	0.802469	4.46263e-05	-0.5214	0.116793	0.00280272	1	-0.298933
LHb	ENSRNOG00000004451	Mc3r	170252902	4734	chr3:170738187	3	170738187	G	T	0.888889	7.30539e-10	1.07559	0.14179	3.13795e-07	1	1.00127
LHb	ENSRNOG00000004451	Mc3r	170252902	4734	chr3:170288415	3	170288415	A	T	0.209877	4.43337e-08	0.761818	0.118205	1.08693e-05	2	0.723949
LHb	ENSRNOG00000021295	Rae1	171015618	4290	chr3:170964344	3	170964344	C	G	0.691358	4.71332e-05	-0.375531	0.0844268	0.00267804	1	-0.185997
LHb	ENSRNOG00000050404	Pmepa1	171342647	3769	chr3:171309573	3	171309573	A	G	0.67284	7.1364e-10	-0.785145	0.103864	2.20181e-07	1	-0.361961
LHb	ENSRNOG00000025889	Gnas	172374958	2371	chr3:172123311	3	172123311	A	G	0.518519	4.76539e-05	-0.305559	0.0687465	0.00171781	1	-0.238298
LHb	ENSRNOG00000050697	Ctsz	172537878	1885	chr3:172401171	3	172401171	T	G	0.240741	4.07947e-06	-0.534449	0.10356	0.000155522	1	-0.356995
LHb	ENSRNOG00000053869	Ppp1r3d	173953685	1586	chr3:173961865	3	173961865	G	C	0.530864	4.09354e-06	0.506368	0.0981375	9.65533e-05	1	0.261844
LHb	ENSRNOG00000053607	Fam217b	173953870	1586	chr3:174084436	3	174084436	T	A	0.549383	1.73776e-17	0.974568	0.0764236	5.7126e-15	1	0.267604
LHb	ENSRNOG00000059919	Mtg2	175450980	1404	chr3:174505447	3	174505447	C	T	0.58642	0.000620267	0.261164	0.0715823	0.00775468	1	0.0717072
LHb	ENSRNOG00000057756	Osbpl2	175493699	1356	chr3:176490099	3	176490099	G	A	0.438272	8.34663e-05	0.566484	0.132476	0.00119852	1	0.0709185
LHb	ENSRNOG00000053691	Lama5	175601128	1480	chr3:174623225	3	174623225	C	T	0.716049	0.00145717	-0.318442	0.0946122	0.0162378	1	-0.170745
LHb	ENSRNOG00000028708	Ntsr1	175885895	1405	chr3:176596069	3	176596069	G	T	0.555556	4.68493e-05	0.536685	0.120609	0.000549512	1	0.24063
LHb	ENSRNOG00000009531	Col9a3	176102352	1159	chr3:175784290	3	175784290	T	C	0.598765	7.46916e-09	-0.591077	0.0855023	1.369e-07	1	-0.293194
LHb	ENSRNOG00000043311	Birc7	176439200	950	chr3:176850531	3	176850531	C	T	0.419753	0.000249727	0.479889	0.121845	0.0029941	1	0.493211
LHb	ENSRNOG00000013657	Stmn3	176816163	562	chr3:177107085	3	177107085	C	T	0.555556	6.49747e-05	0.144162	0.0331273	0.000735987	1	0.0734231
LHb	ENSRNOG00000027513	Rtel1	176818438	559	chr3:176595415	3	176595415	T	A	0.438272	7.24446e-29	-1.08509	0.0465283	2.86742e-27	1	-1.16772
LHb	ENSRNOG00000036719	Samd10	177095598	426	chr3:176735177	3	176735177	G	A	0.555556	9.59995e-06	-0.497637	0.101247	8.14566e-05	1	-0.185605
LHb	ENSRNOG00000016547	Rgs19	177201526	426	chr3:176497586	3	176497586	C	A	0.444444	2.97367e-07	0.461774	0.0783077	3.47677e-06	1	0.251336
LHb	ENSRNOG00000017404	Pcmtd2	177351519	426	chr3:177065658	3	177065658	G	T	0.432099	1.64849e-06	-0.700177	0.128907	1.88932e-05	1	-0.120455
LHb	ENSRNOG00000017404	Pcmtd2	177351519	426	chr3:176852882	3	176852882	G	A	0.537037	0.000116286	-0.524017	0.125302	0.00141334	2	0.0782982
LHb	ENSRNOG00000017843	Polr3k	177374813	426	chr3:177107085	3	177107085	C	T	0.555556	1.06787e-29	-0.955539	0.0393332	6.52857e-29	1	-0.778807
LHb	ENSRNOG00000006859	Insig1	342303	635	chr4:689445	4	689445	G	A	0.0925926	0.000447206	-0.707829	0.188557	0.00699922	1	-0.168123
LHb	ENSRNOG00000056565	AABR07059002.1	732722	944	chr4:1161796	4	1161796	T	C	0.0864198	1.38239e-10	-1.52489	0.190282	9.17557e-09	1	-2.00852
LHb	ENSRNOG00000010702	Ube3c	2505910	901	chr4:2754710	4	2754710	A	G	0.753086	0.000121393	0.470444	0.113033	0.00142529	1	0.10272
LHb	ENSRNOG00000030547	Dpp6	4473308	4229	chr4:5263495	4	5263495	T	C	0.259259	0.00047205	0.294038	0.0786916	0.0108483	1	0.0645425
LHb	ENSRNOG00000031855	Actr3b	5644261	4906	chr4:5263831	4	5263831	T	G	0.259259	3.20143e-05	-0.535578	0.117375	0.000873501	1	-0.251053
LHb	ENSRNOG00000061925	AABR07059159.1	5773302	4774	chr4:6657483	4	6657483	G	A	0.549383	0.000123452	-0.714984	0.172002	0.00283082	1	-0.424632
LHb	ENSRNOG00000012764	Agap3	7253073	1653	chr4:6646869	4	6646869	C	T	0.561728	0.000208542	-0.229301	0.0573991	0.00245285	1	-0.107058
LHb	ENSRNOG00000012881	Fgl2	10329242	2690	chr4:10480442	4	10480442	G	A	0.790123	5.53693e-09	0.956119	0.136681	4.01472e-07	1	0.69737
LHb	ENSRNOG00000028801	Gsap	10517849	2606	chr4:10675704	4	10675704	G	A	0.358025	7.90647e-20	-1.18388	0.0811865	6.79519e-17	1	-2.2555
LHb	ENSRNOG00000013135	Ptpn12	10631074	2723	chr4:11415997	4	11415997	C	T	0.197531	0.000364939	-0.404758	0.105991	0.00489079	1	-0.102113
LHb	ENSRNOG00000013517	Phtf2	10823282	2713	chr4:10478732	4	10478732	C	T	0.574074	1.07519e-05	-0.546084	0.11185	0.0002073	1	-0.225806
LHb	ENSRNOG00000006526	Sema3c	14490447	3291	chr4:14431769	4	14431769	G	A	0.209877	0.000129279	-0.433786	0.104711	0.00212706	1	-0.298967
LHb	ENSRNOG00000006631	Sema3e	17594599	3055	chr4:17271481	4	17271481	T	C	0.697531	9.5771e-09	-0.352656	0.0515228	1.25513e-06	1	-0.481046
LHb	ENSRNOG00000007202	Sema3d	19413485	2992	chr4:19137743	4	19137743	C	T	0.401235	4.83517e-05	0.461732	0.103985	0.000579374	1	0.478755
LHb	ENSRNOG00000005908	Dmtf1	21862314	2736	chr4:21847812	4	21847812	G	A	0.179012	9.63124e-06	-0.518805	0.105574	0.000397672	1	-0.210914
LHb	ENSRNOG00000006779	Crot	22081605	2587	chr4:21878105	4	21878105	C	T	0.617284	3.02615e-20	1.0873	0.0728578	1.38127e-16	1	0.675989
LHb	ENSRNOG00000008012	Abcb4	22425516	2895	chr4:22046964	4	22046964	G	A	0.790123	4.48116e-05	0.446319	0.100003	0.001406	1	0.166818
LHb	ENSRNOG00000042478	Adam22	22859623	3290	chr4:22245610	4	22245610	T	C	0.802469	0.000300648	-0.347362	0.0895226	0.00641823	1	-0.302162
LHb	ENSRNOG00000008602	Steap4	23135355	4576	chr4:23731654	4	23731654	G	A	0.135802	4.32756e-08	1.02652	0.15965	2.65222e-06	1	1.33742
LHb	ENSRNOG00000006076	Steap2	25507464	2254	chr4:25896238	4	25896238	C	T	0.574074	1.67159e-06	-0.640239	0.11826	2.34793e-05	1	-0.195057
LHb	ENSRNOG00000006114	Cfap69	25538498	2153	chr4:25909553	4	25909553	T	C	0.580247	3.80322e-09	-0.560376	0.0789424	5.46759e-08	1	-0.482086
LHb	ENSRNOG00000007098	Gtpbp10	25635766	2201	chr4:25308263	4	25308263	G	A	0.537037	0.000165603	0.447398	0.110023	0.000811938	1	0.192166
LHb	ENSRNOG00000039862	Cldn12	25686393	2333	chr4:25923101	4	25923101	G	A	0.580247	6.23031e-06	0.365086	0.0724435	3.28413e-05	1	0.0922778
LHb	ENSRNOG00000047453	Casd1	29639155	1011	chr4:29317995	4	29317995	C	T	0.320988	0.000405895	0.302912	0.0800314	0.00281884	1	0.0886646
LHb	ENSRNOG00000055103	Cftr	42692837	1011	chr4:43352780	4	43352780	C	T	0.314815	0.000142638	0.395384	0.0961427	0.000177395	1	0.484767
LHb	ENSRNOG00000051952	Tes	44321884	1791	chr4:44744914	4	44744914	T	C	0.753086	2.02004e-08	0.769457	0.115891	1.93393e-07	1	0.549329
LHb	ENSRNOG00000057713	Cav2	44573265	1806	chr4:44493166	4	44493166	A	C	0.574074	7.31567e-06	0.513736	0.102882	5.09134e-05	1	0.335839
LHb	ENSRNOG00000056836	Cav1	44597124	1861	chr4:44382510	4	44382510	C	T	0.567901	1.62544e-06	0.633024	0.116757	1.27931e-05	1	0.225717
LHb	ENSRNOG00000052745	Met	44774742	2020	chr4:45027038	4	45027038	C	G	0.259259	3.68182e-07	-0.836737	0.143338	3.42335e-06	1	-1.70692
LHb	ENSRNOG00000051905	Wnt2	45332421	2215	chr4:44845580	4	44845580	C	T	0.271605	1.86624e-05	0.343336	0.0727132	8.61134e-05	1	0.436058
LHb	ENSRNOG00000039494	Aass	50200329	3147	chr4:50205547	4	50205547	A	G	0.654321	0.00164029	-0.447493	0.134558	0.0161655	1	-0.319493
LHb	ENSRNOG00000039464	Tmem229a	52350625	2381	chr4:52405507	4	52405507	G	A	0.246914	2.35805e-11	0.532661	0.0626097	2.19634e-11	1	0.240581
LHb	ENSRNOG00000021468	Grm8	55407923	3280	chr4:56189137	4	56189137	A	G	0.104938	5.98434e-06	2.8015	0.553364	0.000197529	1	0.629884
LHb	ENSRNOG00000021468	Grm8	55407923	3280	chr4:56324010	4	56324010	G	A	0.117284	0.000726534	-1.95031	0.541521	0.0155047	2	0.43464
LHb	ENSRNOG00000020032	Impdh1	56493924	3596	chr4:56692366	4	56692366	T	C	0.123457	9.89396e-05	-0.480058	0.113638	0.00389603	1	-0.37877
LHb	ENSRNOG00000007281	Flnc	56711050	3463	chr4:56867567	4	56867567	T	C	0.604938	2.53238e-08	0.825001	0.125431	5.43595e-06	1	0.523897
LHb	ENSRNOG00000007900	Tspan33	56981284	3245	chr4:56994267	4	56994267	A	T	0.635802	1.0954e-05	0.390146	0.0799989	0.000712558	1	0.231232
LHb	ENSRNOG00000008332	Smo	57019942	3240	chr4:56962590	4	56962590	A	G	0.487654	6.83053e-06	0.653889	0.130434	0.000443012	1	0.29408
LHb	ENSRNOG00000039300	Ahcyl2	57050215	3275	chr4:56869459	4	56869459	G	C	0.450617	0.000107212	0.242444	0.0577252	0.00537313	1	0.0826499
LHb	ENSRNOG00000048205	Ube2h	57625258	3231	chr4:57509918	4	57509918	C	T	0.58642	1.37242e-07	-0.671912	0.109946	1.81671e-05	1	-0.111141
LHb	ENSRNOG00000010267	Klhdc10	57715947	3355	chr4:57502164	4	57502164	C	T	0.314815	0.000406394	-0.285542	0.0754498	0.0129504	1	-0.10987
LHb	ENSRNOG00000028219	Tmem209	57823296	3467	chr4:57886006	4	57886006	G	A	0.425926	1.21618e-05	0.691242	0.142625	0.000652598	1	0.271771
LHb	ENSRNOG00000028092	Cpa2	57855417	3435	chr4:57527922	4	57527922	A	G	0.277778	1.16976e-06	0.637819	0.115666	0.000100529	1	0.628948
LHb	ENSRNOG00000054514	Mkln1	58693385	3839	chr4:59048147	4	59048147	T	C	0.444444	1.28703e-08	-0.543553	0.0803665	2.30746e-06	1	-0.283072
LHb	ENSRNOG00000046023	Exoc4	60549198	3714	chr4:61316548	4	61316548	T	G	0.228395	9.1255e-07	-0.576672	0.103272	6.66084e-05	1	-0.226231
LHb	ENSRNOG00000009734	Akr1b8	61771971	2792	chr4:61910975	4	61910975	G	T	0.0679012	9.38235e-11	-1.24518	0.153317	2.30019e-08	1	-2.089
LHb	ENSRNOG00000009875	Akr1b7	61850349	2803	chr4:61417919	4	61417919	C	T	0.339506	0.000301012	-0.586138	0.151075	0.00798515	1	-0.86928
LHb	ENSRNOG00000010397	Agbl3	62299045	2750	chr4:62274360	4	62274360	T	C	0.283951	1.26331e-06	-0.356331	0.0648736	0.000102297	1	-0.285599
LHb	ENSRNOG00000010421	Wdr91	62438959	2543	chr4:62785175	4	62785175	A	G	0.734568	0.000388266	0.428607	0.112819	0.00990451	1	0.147988
LHb	ENSRNOG00000026919	RGD1565367	62526725	2538	chr4:63313474	4	63313474	A	G	0.339506	0.000159976	0.82496	0.20234	0.00459726	1	1.04437
LHb	ENSRNOG00000011750	Fam180a	62860447	2909	chr4:62349194	4	62349194	T	A	0.209877	0.000454286	-0.610885	0.162951	0.0133997	1	-0.941285
LHb	ENSRNOG00000007918	Tbxas1	66670619	2669	chr4:67258226	4	67258226	A	G	0.37037	0.00117816	0.460838	0.134075	0.0149565	1	0.349369
LHb	ENSRNOG00000058306	AABR07060318.1	67100281	2696	chr4:67393703	4	67393703	C	T	0.222222	0.000677545	-0.571703	0.157941	0.00975014	1	-1.87383
LHb	ENSRNOG00000008725	Slc37a3	67162809	2567	chr4:67905420	4	67905420	C	T	0.203704	0.000552355	-0.51945	0.140925	0.00918333	1	-0.0991942
LHb	ENSRNOG00000050703	Fam115c	72074684	3103	chr4:71925675	4	71925675	A	T	0.123457	0.000441115	-0.797353	0.212157	0.0061501	1	-1.78557
LHb	ENSRNOG00000017911	Tcaf1	72143749	3036	chr4:71973822	4	71973822	C	T	0.222222	3.98105e-05	0.371272	0.0825356	0.000807621	1	0.0949314
LHb	ENSRNOG00000006617	AABR07060487.1	75884734	4261	chr4:76880598	4	76880598	G	A	0.277778	0.000575271	-0.235689	0.0641706	0.0111923	1	-0.166432
LHb	ENSRNOG00000026874	Zfp956	77623539	1670	chr4:76962063	4	76962063	A	G	0.308642	7.58186e-10	-0.828337	0.10982	1.60118e-08	1	-0.399175
LHb	ENSRNOG00000033639	Zfp777	77706995	1680	chr4:76753163	4	76753163	A	C	0.271605	5.4595e-06	-0.484475	0.0954167	9.60124e-05	1	-0.161785
LHb	ENSRNOG00000007707	Zfp467	78075399	2147	chr4:78357257	4	78357257	T	C	0.302469	3.99628e-06	-0.588278	0.113861	5.79739e-05	1	-0.2716
LHb	ENSRNOG00000008218	Atp6v0e2	78168118	2150	chr4:77615660	4	77615660	T	G	0.283951	1.83923e-05	-0.218388	0.0462096	0.000216494	1	-0.107489
LHb	ENSRNOG00000008416	Gimap5	78378145	2548	chr4:78734999	4	78734999	C	T	0.104938	0.00172966	0.702862	0.2125	0.0148636	1	0.464849
LHb	ENSRNOG00000008575	Aoc1	78496044	2650	chr4:77812980	4	77812980	T	C	0.277778	2.74405e-06	-0.79559	0.150863	4.49688e-05	1	-1.68615
LHb	ENSRNOG00000009447	Fam221a	79021873	3298	chr4:78166308	4	78166308	T	A	0.290123	4.04963e-09	0.91389	0.129057	1.39161e-07	1	0.777081
LHb	ENSRNOG00000009970	Gsdme	79989573	3939	chr4:79048575	4	79048575	A	G	0.308642	2.92549e-06	0.526414	0.100166	0.000153413	1	0.304218
LHb	ENSRNOG00000011944	Snx10	81311491	2686	chr4:81281147	4	81281147	T	C	0.364198	1.13272e-15	-0.927424	0.0805427	2.03244e-12	1	-0.672037
LHb	ENSRNOG00000011944	Snx10	81311491	2686	chr4:81057385	4	81057385	C	T	0.191358	1.99065e-09	-0.654493	0.0895758	5.5681e-07	2	-0.648018
LHb	ENSRNOG00000012228	Skap2	81968833	2065	chr4:82049665	4	82049665	T	A	0.790123	0.000350366	0.594762	0.15522	0.00863551	1	0.224256
LHb	ENSRNOG00000008063	Hibadh	82702430	2005	chr4:83665505	4	83665505	T	C	0.166667	1.00032e-05	1.90422	0.387524	0.000255945	1	0.0906259
LHb	ENSRNOG00000008063	Hibadh	82702430	2005	chr4:83670700	4	83670700	T	C	0.166667	0.000227021	-1.54106	0.387749	0.00376074	2	0.0623345
LHb	ENSRNOG00000008393	Tax1bp1	82776747	1990	chr4:83332425	4	83332425	G	T	0.592593	3.16768e-05	0.280005	0.0613223	0.000634592	1	0.072957
LHb	ENSRNOG00000008622	Creb5	83391284	2696	chr4:83905260	4	83905260	T	C	0.246914	2.4754e-05	-0.42828	0.0923239	0.000582452	1	-0.278779
LHb	ENSRNOG00000026941	Tril	83972541	3118	chr4:84110999	4	84110999	G	A	0.302469	7.88595e-08	-0.620432	0.0987209	5.87313e-06	1	-0.402429
LHb	ENSRNOG00000026941	Tril	83972541	3118	chr4:83798427	4	83798427	G	T	0.407407	3.52139e-06	0.472421	0.0905862	0.000181485	2	0.365339
LHb	ENSRNOG00000009636	Scrn1	84740910	4283	chr4:84663955	4	84663955	G	A	0.320988	5.3184e-07	-0.625473	0.109062	7.49977e-05	1	-0.118266
LHb	ENSRNOG00000010205	Mturn	84854387	4310	chr4:84620583	4	84620583	G	T	0.296296	0.000307468	0.341977	0.088296	0.0151591	1	0.099088
LHb	ENSRNOG00000011052	Gars	85235173	5012	chr4:85141901	4	85141901	T	C	0.506173	0.000122363	0.315151	0.0757656	0.00755303	1	0.0727919
LHb	ENSRNOG00000011145	Crhr2	85329363	4881	chr4:85102390	4	85102390	A	G	0.530864	5.54123e-05	-0.522068	0.118663	0.00376025	1	-0.666022
LHb	ENSRNOG00000012098	Adcyap1r1	85662893	4736	chr4:85667420	4	85667420	G	A	0.432099	3.32072e-05	-0.472907	0.103887	0.00311373	1	-0.124115
LHb	ENSRNOG00000012235	Ppp1r17	86275718	4129	chr4:85865055	4	85865055	A	G	0.302469	4.30738e-06	0.699993	0.136046	0.000560964	1	1.5174
LHb	ENSRNOG00000005478	Fkbp9	87167515	3518	chr4:86698692	4	86698692	T	C	0.277778	0.000379656	0.363879	0.0956013	0.00943701	1	0.206447
LHb	ENSRNOG00000006646	Vopp1	88441068	3175	chr4:88036064	4	88036064	C	T	0.302469	3.10434e-09	0.818861	0.114456	6.90114e-07	1	0.164449
LHb	ENSRNOG00000006858	Pyurf	88584243	3375	chr4:88748252	4	88748252	A	T	0.382716	1.75182e-05	-0.352106	0.0742797	0.00079908	1	-0.137744
LHb	ENSRNOG00000023969	Herc6	88649217	3360	chr4:89522495	4	89522495	C	G	0.759259	2.47059e-05	-2.81721	0.606032	0.000601491	1	-0.459982
LHb	ENSRNOG00000023969	Herc6	88649217	3360	chr4:88286718	4	88286718	A	C	0.771605	0.000382209	2.36156	0.619924	0.00732551	2	-0.368867
LHb	ENSRNOG00000006893	Ppm1k	88694584	3298	chr4:88752844	4	88752844	C	T	0.376543	1.55288e-09	0.507862	0.0691436	2.76064e-07	1	0.340881
LHb	ENSRNOG00000007041	Abcg2	88832179	3335	chr4:88631345	4	88631345	G	A	0.382716	1.72843e-23	1.1318	0.0637235	1.42375e-18	1	1.52114
LHb	ENSRNOG00000007304	Herc3	89078712	2919	chr4:89482682	4	89482682	G	T	0.604938	8.96683e-07	0.437421	0.0782654	4.66947e-05	1	0.155884
LHb	ENSRNOG00000007808	Nap1l5	89151185	2851	chr4:89514924	4	89514924	A	G	0.598765	7.75625e-08	0.420177	0.0670252	6.51684e-06	1	0.138299
LHb	ENSRNOG00000006583	Hpgds	95970667	1148	chr4:96177995	4	96177995	T	G	0.271605	8.54538e-06	-0.695466	0.140536	7.38811e-05	1	-1.66235
LHb	ENSRNOG00000050231	Gng12	97657672	1393	chr4:97841000	4	97841000	T	A	0.203704	0.00201518	-0.535615	0.164537	0.00715645	1	-0.201774
LHb	ENSRNOG00000005890	Serbp1	98027555	1608	chr4:98082064	4	98082064	T	A	0.197531	6.66022e-06	0.481683	0.0959444	7.65065e-05	1	0.153887
LHb	ENSRNOG00000007270	Il12rb2	98141483	1850	chr4:98615389	4	98615389	G	A	0.117284	0.000623883	-0.673086	0.184581	0.00532411	1	-0.825139
LHb	ENSRNOG00000006508	Thnsl2	98995591	2203	chr4:99580820	4	99580820	G	A	0.401235	5.40009e-10	-0.596281	0.0780846	3.75578e-08	1	-0.367459
LHb	ENSRNOG00000006776	Smyd1	99125112	2236	chr4:99925344	4	99925344	G	A	0.425926	3.10332e-06	-0.782052	0.149285	5.78536e-05	1	-1.79546
LHb	ENSRNOG00000028422	Rmnd5a	99305813	2278	chr4:99832756	4	99832756	C	T	0.0679012	0.000113507	-0.481275	0.115068	0.00209979	1	-0.0897469
LHb	ENSRNOG00000008481	Reep1	99618623	2668	chr4:99699207	4	99699207	T	C	0.419753	1.97233e-13	-0.799003	0.0809059	6.13411e-11	1	-0.22183
LHb	ENSRNOG00000009097	Immt	99753501	2753	chr4:100537466	4	100537466	C	T	0.419753	9.73144e-05	0.537943	0.127189	0.00190671	1	0.0813774
LHb	ENSRNOG00000012035	Rnf181	100228810	2759	chr4:100076240	4	100076240	G	A	0.425926	9.27137e-10	-0.557196	0.0744203	1.16261e-07	1	-0.248198
LHb	ENSRNOG00000013668	Capg	100407659	2736	chr4:99899011	4	99899011	T	C	0.506173	3.66721e-19	0.972957	0.069265	1.30958e-15	1	1.64467
LHb	ENSRNOG00000038102	Elmod3	100465113	2701	chr4:100611691	4	100611691	A	G	0.851852	7.22677e-05	0.750078	0.173642	0.00165652	1	0.280669
LHb	ENSRNOG00000014090	Retsat	100465171	2701	chr4:100629926	4	100629926	G	T	0.851852	6.43833e-31	-1.87933	0.0715466	1.01071e-25	1	-1.566
LHb	ENSRNOG00000014090	Retsat	100465171	2701	chr4:100076240	4	100076240	G	A	0.425926	1.56817e-18	0.683993	0.0499904	3.16565e-16	2	0.104483
LHb	ENSRNOG00000014617	Tgoln2	100483169	2701	chr4:100554286	4	100554286	C	T	0.425926	3.30553e-11	-0.465162	0.0552913	5.76364e-09	1	-0.144807
LHb	ENSRNOG00000006151	Reg3b	109467273	3373	chr4:109612106	4	109612106	C	A	0.0802469	0.000549129	1.17133	0.317614	0.00562236	1	1.91477
LHb	ENSRNOG00000006888	Gcfc2	112662610	4353	chr4:112518755	4	112518755	G	T	0.858025	0.000214668	-0.597916	0.150011	0.00794601	1	-0.359099
LHb	ENSRNOG00000006116	Hk2	113610244	4035	chr4:113020653	4	113020653	G	A	0.296296	0.000470605	-0.592527	0.158532	0.0151565	1	-0.25606
LHb	ENSRNOG00000006784	Sema4f	113764533	3701	chr4:113880313	4	113880313	G	C	0.876543	0.000341263	-0.63787	0.166108	0.0113614	1	-0.275506
LHb	ENSRNOG00000022448	Htra2	113886995	3416	chr4:113715792	4	113715792	A	G	0.283951	7.97545e-06	0.368138	0.0740933	0.000383655	1	0.154713
LHb	ENSRNOG00000059679	LOC103692165	113968996	3280	chr4:113020653	4	113020653	G	A	0.296296	2.8251e-06	-0.725488	0.137786	0.00012934	1	-0.380809
LHb	ENSRNOG00000009022	Rtkn	114835065	3026	chr4:114858074	4	114858074	A	G	0.296296	4.1371e-06	0.350483	0.0679658	0.000123005	1	0.230983
LHb	ENSRNOG00000010833	Mthfd2	115015966	3189	chr4:115215469	4	115215469	T	C	0.716049	0.000495868	-0.446391	0.119973	0.010076	1	-0.220366
LHb	ENSRNOG00000011617	Dguok	115208062	3001	chr4:115173849	4	115173849	G	C	0.598765	2.6563e-16	0.813684	0.0685048	1.90829e-13	1	0.51786
LHb	ENSRNOG00000015455	Spr	116916237	2778	chr4:117071447	4	117071447	G	A	0.549383	1.50956e-10	-0.443143	0.0554666	1.77858e-08	1	-0.359503
LHb	ENSRNOG00000037871	Sfxn5	117111654	2995	chr4:117298583	4	117298583	C	T	0.561728	0.00039073	-0.384793	0.10134	0.00647767	1	-0.0949613
LHb	ENSRNOG00000015589	Smyd5	117215065	2798	chr4:118082788	4	118082788	T	G	0.524691	0.000319407	0.439799	0.113907	0.00592411	1	0.142894
LHb	ENSRNOG00000050483	Pradc1	117234929	2734	chr4:117876870	4	117876870	A	G	0.67284	0.000948185	-0.33625	0.0958143	0.0139844	1	-0.239163
LHb	ENSRNOG00000033202	Fbxo41	117268179	2649	chr4:117714941	4	117714941	A	C	0.561728	0.000130796	-0.322862	0.0780027	0.00246085	1	-0.1054
LHb	ENSRNOG00000022343	Alms1	117371660	2672	chr4:117422780	4	117422780	T	C	0.518519	0.000191579	0.221021	0.0549634	0.00359227	1	0.204285
LHb	ENSRNOG00000015763	Nat8f3	117490722	2748	chr4:117890686	4	117890686	G	A	0.0432099	0.000788862	-1.23411	0.34569	0.0132186	1	-0.705358
LHb	ENSRNOG00000045933	LOC102556148	117575155	2694	chr4:117462047	4	117462047	T	C	0.524691	4.96257e-07	-1.01939	0.176652	3.11907e-05	1	-0.421393
LHb	ENSRNOG00000045933	LOC102556148	117575155	2694	chr4:118406521	4	118406521	A	C	0.537037	0.000790334	0.595294	0.166568	0.0145813	2	-0.0496328
LHb	ENSRNOG00000015799	LOC103690120	117589465	2685	chr4:117205919	4	117205919	G	A	0.666667	5.25874e-15	-1.07232	0.0978869	3.42259e-12	1	-1.12578
LHb	ENSRNOG00000057086	Nat8f4	117758136	2595	chr4:117462047	4	117462047	T	C	0.524691	0.000129755	-0.640065	0.154547	0.00283145	1	-0.421393
LHb	ENSRNOG00000058821	Nat8f1	117767773	2592	chr4:117297424	4	117297424	G	T	0.703704	0.0002728	-0.492167	0.125849	0.00500631	1	-1.00937
LHb	ENSRNOG00000016182	Tgfa	117962320	2449	chr4:117529266	4	117529266	G	C	0.660494	0.000161921	-0.483884	0.118792	0.00314234	1	-0.145878
LHb	ENSRNOG00000016273	Fam136a	118160148	2237	chr4:119083827	4	119083827	G	T	0.530864	1.09099e-07	0.553349	0.0896152	5.02007e-06	1	0.202688
LHb	ENSRNOG00000018317	Aak1	118655729	2197	chr4:118034179	4	118034179	A	C	0.555556	5.52041e-06	-0.269772	0.0531645	0.000112452	1	-0.0430154
LHb	ENSRNOG00000018410	Nfu1	118814285	2171	chr4:118740406	4	118740406	A	G	0.549383	0.000334523	0.337042	0.0876252	0.00437902	1	0.147715
LHb	ENSRNOG00000009787	Efcc1	119633756	1451	chr4:119828851	4	119828851	T	C	0.148148	0.000612631	0.897031	0.245596	0.00414136	1	0.797361
LHb	ENSRNOG00000012247	Rab7a	119959174	1191	chr4:119745597	4	119745597	C	T	0.148148	0.000955097	-0.427861	0.122002	0.00434881	1	-0.0786013
LHb	ENSRNOG00000046345	Rpn1	119997269	1127	chr4:119828904	4	119828904	A	G	0.851852	2.60057e-08	0.686041	0.10442	1.57212e-07	1	0.251054
LHb	ENSRNOG00000012954	Eefsec	120390188	615	chr4:120601284	4	120601284	T	C	0.839506	0.00031045	0.583248	0.150709	0.000866388	1	0.18599
LHb	ENSRNOG00000017808	Klf15	122365094	656	chr4:122358235	4	122358235	C	G	0.197531	0.000756504	0.386946	0.107973	0.00712974	1	0.199939
LHb	ENSRNOG00000007338	Fbln2	122835437	948	chr4:122960215	4	122960215	C	A	0.364198	1.90482e-17	-1.03847	0.0816265	2.02536e-14	1	-0.957895
LHb	ENSRNOG00000008274	Xpc	123161986	1249	chr4:122825937	4	122825937	T	C	0.185185	0.000201913	-0.496457	0.123962	0.00357037	1	-0.161771
LHb	ENSRNOG00000047023	Aldh1l1	123557502	1549	chr4:123556159	4	123556159	T	C	0.376543	0.000326751	0.562282	0.145902	0.0054844	1	0.290946
LHb	ENSRNOG00000009726	Grip2	123586232	1576	chr4:122731587	4	122731587	C	T	0.191358	2.49052e-08	-0.444694	0.0675633	1.38389e-06	1	-0.27609
LHb	ENSRNOG00000010090	Ccdc174	123760744	1554	chr4:124268218	4	124268218	G	A	0.234568	4.54758e-06	0.674777	0.131542	0.000139056	1	0.302764
LHb	ENSRNOG00000022155	RGD1560289	123801175	1511	chr4:124670340	4	124670340	T	C	0.203704	0.000673919	-0.402538	0.111153	0.0114297	1	-0.379577
LHb	ENSRNOG00000012831	Slc25a26	126522327	2257	chr4:126095544	4	126095544	A	G	0.228395	1.37702e-05	0.532989	0.110798	0.000182219	1	0.302069
LHb	ENSRNOG00000005686	Suclg2	127824971	2343	chr4:127646028	4	127646028	G	C	0.216049	1.41579e-08	-0.607149	0.0901187	2.87521e-07	1	-0.271589
LHb	ENSRNOG00000024533	Eogt	129515436	2220	chr4:129581481	4	129581481	A	G	0.351852	0.000127364	0.362857	0.0874929	0.00182913	1	0.201298
LHb	ENSRNOG00000006818	Arl6ip5	129574265	2169	chr4:129183948	4	129183948	A	G	0.358025	0.000331663	-0.206977	0.0537726	0.00391025	1	-0.0952175
LHb	ENSRNOG00000007764	Frmd4b	129846643	2462	chr4:129585457	4	129585457	C	T	0.358025	1.413e-05	0.464723	0.0967576	0.00022489	1	0.217727
LHb	ENSRNOG00000010301	Eif4e3	132111080	2007	chr4:132210015	4	132210015	C	A	0.697531	7.85381e-06	0.424044	0.0852692	0.000366359	1	0.248541
LHb	ENSRNOG00000010880	Gpr27	132137794	2014	chr4:132267543	4	132267543	G	C	0.351852	0.00063639	-0.432983	0.118948	0.0136231	1	-0.575058
LHb	ENSRNOG00000006802	Lrrn1	139670093	3206	chr4:139916309	4	139916309	T	C	0.339506	1.01552e-06	0.466847	0.0838316	3.4383e-05	1	0.212887
LHb	ENSRNOG00000006802	Lrrn1	139670093	3206	chr4:139894692	4	139894692	G	T	0.0925926	6.8344e-06	0.745413	0.148361	0.000371578	2	0.307044
LHb	ENSRNOG00000006813	Sumf1	140220488	3189	chr4:139945568	4	139945568	A	G	0.604938	9.43984e-11	-0.947571	0.116697	2.67719e-08	1	-0.332707
LHb	ENSRNOG00000027376	Il17rc	145427368	2965	chr4:145449731	4	145449731	A	G	0.475309	6.84221e-05	-0.437531	0.100902	0.00576741	1	-0.422013
LHb	ENSRNOG00000042482	Tatdn2	145653603	3150	chr4:145695899	4	145695899	G	A	0.45679	2.57152e-05	0.570609	0.123304	0.00214709	1	0.115384
LHb	ENSRNOG00000005697	Slc6a11	146106387	3286	chr4:146335226	4	146335226	A	T	0.722222	0.000135087	0.424533	0.102813	0.00794614	1	0.200167
LHb	ENSRNOG00000007420	Hrh1	146455333	3277	chr4:146289487	4	146289487	A	G	0.327161	6.27742e-05	-0.621759	0.142536	0.00342516	1	-0.386346
LHb	ENSRNOG00000007822	Vgll4	146839398	3297	chr4:146441931	4	146441931	A	G	0.41358	1.37584e-05	0.562643	0.116956	0.000675239	1	0.241949
LHb	ENSRNOG00000007874	Tamm41	146954160	3173	chr4:146896055	4	146896055	G	A	0.407407	1.19594e-05	0.506631	0.104429	0.000655585	1	0.301414
LHb	ENSRNOG00000010473	Cand2	147686491	2947	chr4:147529237	4	147529237	C	T	0.783951	1.48413e-07	0.82444	0.135384	7.77957e-06	1	0.368982
LHb	ENSRNOG00000010952	Ift122	147756554	2978	chr4:148260945	4	148260945	A	G	0.728395	0.00034933	0.316978	0.0827042	0.00780656	1	0.136285
LHb	ENSRNOG00000011653	Washc2c	148139529	3631	chr4:148139718	4	148139718	C	G	0.62963	2.26569e-05	0.376285	0.0806628	0.00117083	1	0.12044
LHb	ENSRNOG00000012972	Alox5	148446304	4542	chr4:148926566	4	148926566	A	G	0.617284	3.47265e-08	-0.931283	0.143486	7.89025e-06	1	-0.786745
LHb	ENSRNOG00000051990	U4	150515760	5126	chr4:150098118	4	150098118	A	G	0.611111	5.80609e-14	-1.1692	0.114234	1.40919e-10	1	-3.15418
LHb	ENSRNOG00000006717	Ankrd26	150616896	5084	chr4:150722258	4	150722258	T	G	0.530864	1.20953e-06	0.371629	0.0675085	0.00017082	1	0.269059
LHb	ENSRNOG00000009742	Rad52	152430188	2404	chr4:152025694	4	152025694	G	A	0.450617	1.75188e-05	0.593913	0.125291	0.000643468	1	0.347013
LHb	ENSRNOG00000009956	Wnk1	152578447	2349	chr4:152391663	4	152391663	G	A	0.703704	0.00036004	0.258711	0.0676707	0.00832036	1	0.111118
LHb	ENSRNOG00000010282	Ninj2	152630470	2091	chr4:152683851	4	152683851	A	G	0.753086	1.23296e-13	0.746409	0.0745422	4.9779e-11	1	0.751107
LHb	ENSRNOG00000037206	Ccdc77	152883211	1462	chr4:152862621	4	152862621	G	A	0.240741	2.1871e-17	1.26178	0.0995314	7.58718e-15	1	2.91512
LHb	ENSRNOG00000010591	Kdm5a	152892389	1435	chr4:152841406	4	152841406	G	A	0.246914	1.84935e-08	-0.391125	0.0586943	6.00354e-07	1	-0.213299
LHb	ENSRNOG00000011153	Il17ra	152995866	1475	chr4:153127432	4	153127432	C	T	0.641975	2.70439e-12	0.989085	0.108449	2.0839e-10	1	0.573461
LHb	ENSRNOG00000046851	Tmem121b	153028130	1462	chr4:153013387	4	153013387	T	C	0.37037	1.25787e-05	0.726267	0.150155	0.000232363	1	0.618392
LHb	ENSRNOG00000011338	Hdhd5	153078605	1475	chr4:153009773	4	153009773	T	C	0.37037	1.88926e-05	-0.42744	0.0905941	0.000294749	1	-0.178799
LHb	ENSRNOG00000014083	Iqsec3	154044494	1452	chr4:154095369	4	154095369	A	G	0.950617	5.13356e-07	-1.03113	0.179487	7.87869e-06	1	-0.330671
LHb	ENSRNOG00000023814	Rimklb	155275162	3360	chr4:155866682	4	155866682	A	C	0.123457	2.37556e-05	1.02275	0.219899	0.000522748	1	0.345426
LHb	ENSRNOG00000009236	Necap1	155709614	3919	chr4:155939379	4	155939379	C	A	0.851852	2.40921e-06	0.772357	0.14544	5.70417e-05	1	0.167651
LHb	ENSRNOG00000010018	Clec4a3	155923080	3888	chr4:156320649	4	156320649	T	G	0.808642	0.000548814	-0.728273	0.197467	0.0101461	1	-0.62528
LHb	ENSRNOG00000016143	Gpr162	157381106	3750	chr4:157534684	4	157534684	T	C	0.765432	1.3208e-05	-0.347408	0.0720376	0.000841304	1	-0.139241
LHb	ENSRNOG00000019716	Ntf3	158705887	3304	chr4:158777278	4	158777278	T	C	0.481481	8.59895e-07	-0.698952	0.124798	6.95135e-05	1	-0.969913
LHb	ENSRNOG00000057710	Ccnd2	159697208	1996	chr4:160532995	4	160532995	G	A	0.734568	1.96162e-05	0.444173	0.0943607	0.000510996	1	0.412345
LHb	ENSRNOG00000006444	Fkbp4	161757448	1426	chr4:162489755	4	162489755	C	G	0.104938	0.00112245	-0.2905	0.084121	0.0120117	1	-0.129998
LHb	ENSRNOG00000061420	AABR07062154.1	162831984	3965	chr4:162025842	4	162025842	C	T	0.123457	2.03767e-07	0.931572	0.155215	2.87278e-06	1	2.12567
LHb	ENSRNOG00000060460	Clec1a	163214679	3143	chr4:163474077	4	163474077	A	G	0.117284	0.000307308	0.621398	0.160433	0.00213555	1	0.896633
LHb	ENSRNOG00000007249	Cdkn1b	168689164	2933	chr4:168658390	4	168658390	T	C	0.290123	5.13275e-06	-0.484038	0.0949999	0.00023645	1	-0.196535
LHb	ENSRNOG00000008766	Grin2b	169999874	3136	chr4:170694019	4	170694019	T	C	0.351852	0.000441373	0.405859	0.107995	0.009054	1	0.298177
LHb	ENSRNOG00000045819	LOC103690002	170149030	3316	chr4:171009445	4	171009445	T	C	0.358025	0.000566209	0.589667	0.160323	0.0102225	1	1.32366
LHb	ENSRNOG00000008870	Atf7ip	170518674	3335	chr4:170551072	4	170551072	G	C	0.339506	1.36839e-05	-0.281163	0.058426	0.000365773	1	-0.166538
LHb	ENSRNOG00000045840	Hist2h4a	170763917	3128	chr4:170729374	4	170729374	T	C	0.358025	7.00475e-08	-0.597564	0.0948957	3.53686e-06	1	-1.04411
LHb	ENSRNOG00000005809	Arhgdib	170932619	3193	chr4:170998325	4	170998325	A	G	0.358025	7.41808e-07	-0.670018	0.118754	3.48305e-05	1	-0.412278
LHb	ENSRNOG00000007570	Dera	171748274	3283	chr4:171815051	4	171815051	C	T	0.333333	5.49521e-06	0.475996	0.0937811	0.000204357	1	0.23455
LHb	ENSRNOG00000012472	Pyroxd1	176565695	1952	chr4:176922780	4	176922780	A	G	0.253086	0.00102977	0.462514	0.132829	0.00448681	1	0.121766
LHb	ENSRNOG00000012602	Recql	176606383	1952	chr4:176774435	4	176774435	T	A	0.765432	0.00083867	-0.492481	0.138732	0.00370785	1	-0.128834
LHb	ENSRNOG00000058386	Golt1b	176606650	1952	chr4:176745286	4	176745286	A	G	0.771605	6.10289e-06	-0.600212	0.118959	2.67756e-05	1	-0.149604
LHb	ENSRNOG00000015848	Etfrf1	179481264	3271	chr4:180380228	4	180380228	A	G	0.506173	1.05212e-09	-0.615874	0.0826422	5.97353e-08	1	-0.614027
LHb	ENSRNOG00000015986	Rassf8	180062800	3603	chr4:179306493	4	179306493	C	A	0.141975	0.00073258	-0.507685	0.14125	0.00900563	1	-0.180605
LHb	ENSRNOG00000001807	Sspn	180291390	3252	chr4:180634090	4	180634090	G	A	0.5	3.97455e-14	-0.735265	0.071058	4.07663e-12	1	-0.492445
LHb	ENSRNOG00000001811	Fgfr1op2	180887183	2750	chr4:180625803	4	180625803	T	C	0.5	8.18457e-06	-1.74718	0.351398	0.000201973	1	-0.0649044
LHb	ENSRNOG00000001811	Fgfr1op2	180887183	2750	chr4:180673231	4	180673231	T	C	0.493827	0.000219131	1.36266	0.341908	0.00483406	2	-0.0416623
LHb	ENSRNOG00000001817	Tm7sf3	180951565	2760	chr4:180460006	4	180460006	C	T	0.475309	1.69708e-09	0.492105	0.0672222	8.6183e-09	1	0.208345
LHb	ENSRNOG00000031709	Ppfibp1	181286456	3005	chr4:182084465	4	182084465	T	C	0.598765	0.00109451	-0.282809	0.0816953	0.0066098	1	-0.107585
LHb	ENSRNOG00000001842	Mrps35	181434813	2968	chr4:181311732	4	181311732	A	G	0.62963	2.52938e-17	-0.720699	0.0570628	6.90566e-16	1	-0.432698
LHb	ENSRNOG00000001851	Far2	182483195	2656	chr4:182374100	4	182374100	G	A	0.635802	1.93148e-05	-0.411863	0.0874124	0.000263529	1	-0.172188
LHb	ENSRNOG00000005850	Gdap1	1347922	1204	chr5:1614327	5	1614327	A	G	0.808642	1.38449e-09	0.580536	0.0786993	1.8491e-08	1	0.225769
LHb	ENSRNOG00000006681	Rdh10	2632031	1879	chr5:2943247	5	2943247	A	G	0.783951	0.000672954	-0.553003	0.152682	0.0074294	1	-0.153305
LHb	ENSRNOG00000007975	Ncoa2	5616484	3419	chr5:6237182	5	6237182	A	T	0.759259	0.000173994	0.197829	0.0488331	0.00436865	1	0.193519
LHb	ENSRNOG00000005391	Prex2	7941823	4093	chr5:7918313	5	7918313	T	G	0.401235	1.33663e-06	0.358885	0.0655279	0.000126628	1	0.332838
LHb	ENSRNOG00000021702	Mcmdc2	9038595	4676	chr5:9360065	5	9360065	T	G	0.635802	8.37031e-11	0.993212	0.121816	6.11433e-08	1	0.849337
LHb	ENSRNOG00000049052	Sgk3	9094617	4745	chr5:9370851	5	9370851	A	G	0.135802	1.65862e-10	-0.92608	0.116295	1.35421e-07	1	-0.85929
LHb	ENSRNOG00000021663	Vxn	9381215	5010	chr5:9763072	5	9763072	A	G	0.820988	4.56172e-07	-0.908302	0.157205	5.24618e-05	1	-0.365462
LHb	ENSRNOG00000007069	Adhfe1	9429860	5078	chr5:10043082	5	10043082	T	C	0.308642	2.33949e-08	0.728136	0.110339	6.08473e-06	1	0.28244
LHb	ENSRNOG00000005730	Pcmtd1	12199284	2758	chr5:11904076	5	11904076	C	G	0.376543	1.37388e-08	-0.463164	0.0684129	7.07669e-07	1	-0.0594422
LHb	ENSRNOG00000005730	Pcmtd1	12199284	2758	chr5:11775048	5	11775048	A	T	0.481481	0.000154544	0.278634	0.0680546	0.00389153	2	-0.0184438
LHb	ENSRNOG00000030862	Atp6v1h	14367899	5473	chr5:15342237	5	15342237	T	C	0.358025	4.06799e-05	-0.365892	0.0814561	0.0023098	1	-0.106534
LHb	ENSRNOG00000008100	Rgs20	14415607	5533	chr5:14944529	5	14944529	C	G	0.364198	4.78499e-09	-0.895735	0.127318	1.61519e-06	1	-0.419039
LHb	ENSRNOG00000022323	Tcea1	14548430	5314	chr5:14102451	5	14102451	A	G	0.345679	3.38425e-05	-0.34142	0.0750946	0.00196699	1	-0.0921843
LHb	ENSRNOG00000008872	Tmem68	16413308	3102	chr5:16257978	5	16257978	C	T	0.839506	6.67626e-06	-0.596967	0.118924	0.000465448	1	-0.233286
LHb	ENSRNOG00000005669	Ca8	21345811	4716	chr5:21327519	5	21327519	G	C	0.314815	1.31208e-09	-0.785452	0.106265	1.51672e-06	1	-0.847407
LHb	ENSRNOG00000006689	Chd7	21830883	5124	chr5:21994781	5	21994781	C	T	0.537037	4.90389e-05	-0.37246	0.0839601	0.0048633	1	-0.259794
LHb	ENSRNOG00000006919	Clvs1	22380335	4059	chr5:22439822	5	22439822	A	G	0.845679	8.52831e-07	-0.666627	0.118977	0.000172621	1	-0.425745
LHb	ENSRNOG00000007445	Asph	22799350	4657	chr5:22526103	5	22526103	G	C	0.703704	4.12933e-06	-0.502496	0.0972044	0.000553259	1	-0.168266
LHb	ENSRNOG00000007445	Asph	22799350	4657	chr5:22809127	5	22809127	G	T	0.407407	9.68819e-06	-0.492141	0.0999653	0.00121969	2	-0.251709
LHb	ENSRNOG00000053937	AABR07047189.1	22974941	4248	chr5:22812856	5	22812856	C	A	0.407407	1.13495e-06	-0.793002	0.143587	0.000163401	1	-2.23701
LHb	ENSRNOG00000061754	LOC102555924	24226332	2791	chr5:24226718	5	24226718	C	T	0.265432	3.89128e-05	0.739281	0.164099	0.00213484	1	1.4118
LHb	ENSRNOG00000026662	Plekhf2	24255607	2767	chr5:24206643	5	24206643	G	A	0.62963	0.000271759	0.534115	0.136533	0.0102502	1	0.214632
LHb	ENSRNOG00000040040	Ndufaf6	24320787	2738	chr5:24313641	5	24313641	C	T	0.58642	9.65479e-08	-0.509826	0.0821175	1.51017e-05	1	-0.42093
LHb	ENSRNOG00000016330	Rbm12b	25253011	2375	chr5:24571231	5	24571231	C	T	0.759259	1.048e-08	-0.765918	0.112306	1.32308e-06	1	-0.793799
LHb	ENSRNOG00000016180	Pdp1	25584289	2214	chr5:25791076	5	25791076	T	C	0.777778	6.1448e-05	0.307113	0.070301	0.00148109	1	0.192481
LHb	ENSRNOG00000016187	Tmem67	25721073	2206	chr5:25572703	5	25572703	T	C	0.790123	0.000335192	-0.323514	0.0841219	0.00534105	1	-0.197511
LHb	ENSRNOG00000055292	LOC679087	25725684	2222	chr5:25379922	5	25379922	C	T	0.765432	1.66329e-06	0.87065	0.160778	4.2509e-05	1	1.05702
LHb	ENSRNOG00000006636	Otud6b	28349928	5259	chr5:28515175	5	28515175	C	T	0.771605	3.22293e-07	-0.38422	0.0654042	4.0668e-05	1	-0.196959
LHb	ENSRNOG00000007456	Calb1	29538381	5043	chr5:29470508	5	29470508	C	G	0.833333	8.24437e-10	1.69756	0.224781	1.67195e-07	1	0.457645
LHb	ENSRNOG00000007456	Calb1	29538381	5043	chr5:30317798	5	30317798	A	C	0.0679012	0.000219987	1.01302	0.254257	0.00862467	2	-0.142249
LHb	ENSRNOG00000008236	Decr1	29601749	4895	chr5:29490949	5	29490949	A	G	0.246914	8.89708e-14	-0.944953	0.0934751	8.83901e-11	1	-0.564984
LHb	ENSRNOG00000009389	Ripk2	29870736	4951	chr5:30318270	5	30318270	G	A	0.777778	0.000348141	0.688693	0.179639	0.0120284	1	0.224847
LHb	ENSRNOG00000007719	Ccnc	35865606	3107	chr5:35928476	5	35928476	G	A	0.567901	7.69955e-07	-0.329586	0.0585241	3.03742e-05	1	-0.175603
LHb	ENSRNOG00000008688	Usp45	35916805	2887	chr5:35776866	5	35776866	T	C	0.734568	0.000438373	-0.307683	0.0818237	0.0088059	1	-0.129158
LHb	ENSRNOG00000009974	Coq3	36024650	2762	chr5:35915604	5	35915604	C	T	0.407407	5.23691e-07	0.480778	0.0837688	2.56719e-05	1	0.213171
LHb	ENSRNOG00000007506	Ndufaf4	39251338	5400	chr5:40073694	5	40073694	C	T	0.901235	3.79389e-11	-1.00477	0.119982	5.6565e-09	1	-0.481759
LHb	ENSRNOG00000051383	Srsf12	48456758	1736	chr5:47586841	5	47586841	C	T	0.67284	0.000450863	0.287343	0.0765979	0.00464942	1	0.14399
LHb	ENSRNOG00000008223	Cnr1	49311031	1707	chr5:48880628	5	48880628	T	C	0.734568	0.00169187	0.193081	0.0582427	0.00855407	1	0.21542
LHb	ENSRNOG00000008643	Rars2	50075528	1829	chr5:49106014	5	49106014	G	T	0.259259	0.000158058	0.473719	0.116084	0.000843759	1	0.189624
LHb	ENSRNOG00000008908	Slc35a1	50142725	1779	chr5:49156473	5	49156473	A	G	0.246914	0.00124517	-0.498442	0.1458	0.00660248	1	-0.125981
LHb	ENSRNOG00000009061	Cfap206	50193572	1740	chr5:49662639	5	49662639	A	C	0.240741	2.68864e-14	-1.30184	0.124415	2.64261e-13	1	-2.8726
LHb	ENSRNOG00000023035	Smim8	50239459	1711	chr5:50603065	5	50603065	C	G	0.919753	0.00349712	0.525551	0.171594	0.0150935	1	0.234889
LHb	ENSRNOG00000005849	Aco1	56425025	2795	chr5:56561004	5	56561004	A	G	0.524691	6.15516e-07	-0.830404	0.145832	1.9173e-05	1	-0.117625
LHb	ENSRNOG00000006384	Ddx58	56536773	2663	chr5:56466396	5	56466396	C	T	0.358025	4.13564e-06	-0.784642	0.152155	0.000105479	1	-0.576054
LHb	ENSRNOG00000059461	B4galt1	57168611	2336	chr5:57356227	5	57356227	C	T	0.981481	0.000384203	2.1026	0.552962	0.00488611	1	2.4048
LHb	ENSRNOG00000014766	Galt	58144706	2390	chr5:58310472	5	58310472	A	C	0.506173	9.27396e-17	0.789691	0.0646679	3.16061e-14	1	0.63779
LHb	ENSRNOG00000015068	Il11ra1	58151986	2373	chr5:58287721	5	58287721	G	A	0.537037	9.04854e-07	0.335328	0.0600258	1.9466e-05	1	0.13306
LHb	ENSRNOG00000015668	Ccl19	58183018	2358	chr5:58287721	5	58287721	G	A	0.537037	0.00015305	0.453833	0.110941	0.00240701	1	0.693304
LHb	ENSRNOG00000053729	Tesk1	58937616	2958	chr5:58314684	5	58314684	G	A	0.524691	4.70651e-05	-0.368927	0.0829341	0.000834921	1	-0.110654
LHb	ENSRNOG00000017485	Cd72	58950374	2958	chr5:58282111	5	58282111	A	G	0.938272	5.55422e-05	-1.09501	0.248929	0.00108593	1	-1.52298
LHb	ENSRNOG00000057527	RNase_MRP	58994954	2990	chr5:58315830	5	58315830	G	A	0.524691	7.18327e-06	-0.483217	0.0966685	0.000195755	1	-2.30181
LHb	ENSRNOG00000014863	Reck	59348640	2705	chr5:59308551	5	59308551	A	G	0.395062	1.61661e-07	-0.553458	0.0912401	8.78027e-06	1	-0.302321
LHb	ENSRNOG00000012454	Trmt10b	60850853	1895	chr5:60861600	5	60861600	C	T	0.41358	1.32273e-14	1.05103	0.0984483	1.18291e-11	1	0.47766
LHb	ENSRNOG00000011497	Aldh1b1	61382352	2347	chr5:61220865	5	61220865	G	A	0.444444	1.80398e-11	0.944781	0.110077	3.69171e-09	1	0.504766
LHb	ENSRNOG00000011320	Igfbpl1	61410813	2380	chr5:60533667	5	60533667	T	C	0.401235	0.000105314	-0.470177	0.111802	0.00273058	1	-0.323167
LHb	ENSRNOG00000009761	Tmod1	61657508	2801	chr5:61757342	5	61757342	A	T	0.382716	2.07204e-08	1.27443	0.191468	2.6057e-06	1	0.303573
LHb	ENSRNOG00000009761	Tmod1	61657508	2801	chr5:62333055	5	62333055	C	T	0.432099	0.00034421	-0.689935	0.179538	0.0127206	2	0.128477
LHb	ENSRNOG00000023309	Anks6	62683965	3660	chr5:62603421	5	62603421	G	T	0.493827	0.000346244	0.362566	0.0945293	0.0125228	1	0.2172
LHb	ENSRNOG00000008099	Galnt12	62718788	3656	chr5:62335601	5	62335601	G	T	0.432099	8.91106e-10	-0.929834	0.124009	2.30908e-07	1	-3.14128
LHb	ENSRNOG00000005801	Stx17	63870433	2333	chr5:63837500	5	63837500	A	G	0.419753	0.000452583	-0.480607	0.128158	0.0108753	1	-0.514785
LHb	ENSRNOG00000008027	Cavin4	64412896	2791	chr5:64767231	5	64767231	G	A	0.419753	5.45761e-07	0.779433	0.136078	3.82984e-05	1	0.68078
LHb	ENSRNOG00000007395	Baat	64777369	3022	chr5:64837915	5	64837915	A	C	0.148148	6.13763e-12	1.40909	0.158552	2.63251e-09	1	1.89128
LHb	ENSRNOG00000053615	Mrpl50	64789319	3046	chr5:64755052	5	64755052	C	T	0.148148	1.97474e-07	-0.716358	0.119184	1.90274e-05	1	-0.356955
LHb	ENSRNOG00000006800	Pgap4	64850428	3087	chr5:64948077	5	64948077	T	C	0.419753	5.28968e-07	-0.297367	0.0518373	3.05789e-05	1	-0.150561
LHb	ENSRNOG00000010332	Nipsnap3b	69833226	3475	chr5:70032816	5	70032816	G	A	0.320988	0.00012469	0.43907	0.105704	0.00320867	1	0.231623
LHb	ENSRNOG00000018126	Abca1	69983016	3195	chr5:70409937	5	70409937	G	A	0.932099	1.01291e-09	-1.17056	0.156854	8.66835e-08	1	-0.6317
LHb	ENSRNOG00000055089	Slc44a1	70245844	3137	chr5:70287412	5	70287412	G	A	0.419753	1.73885e-08	0.521357	0.0780392	9.47581e-07	1	0.136974
LHb	ENSRNOG00000032048	Zfp462	71742912	2167	chr5:71462812	5	71462812	C	G	0.549383	0.00048405	-0.230064	0.0617037	0.00574185	1	-0.0788466
LHb	ENSRNOG00000056550	Epb41l4b	74191168	3261	chr5:73276835	5	73276835	T	C	0.654321	1.81322e-09	-0.433123	0.0593129	1.52751e-07	1	-0.219888
LHb	ENSRNOG00000011504	Akap2	74874307	3455	chr5:74638125	5	74638125	T	C	0.358025	7.7064e-08	-0.37517	0.0598288	5.37226e-06	1	-0.252051
LHb	ENSRNOG00000033110	Svep1	75319766	3277	chr5:75597770	5	75597770	G	A	0.339506	1.77927e-06	-0.578543	0.107213	5.67912e-05	1	-1.03721
LHb	ENSRNOG00000013656	Lpar1	75676585	3030	chr5:75666581	5	75666581	T	C	0.345679	1.25466e-10	-0.655718	0.0815493	1.95926e-08	1	-0.290926
LHb	ENSRNOG00000015072	Ptgr1	76129442	2057	chr5:76403899	5	76403899	C	G	0.395062	7.18801e-16	0.839142	0.071978	1.59442e-13	1	1.56231
LHb	ENSRNOG00000015072	Ptgr1	76129442	2057	chr5:76492734	5	76492734	G	T	0.901235	0.000149925	0.50962	0.124186	0.00295133	2	2.16385
LHb	ENSRNOG00000056819	Susd1	76632463	1270	chr5:75870198	5	75870198	T	C	0.895062	5.63317e-06	-0.91537	0.1806	0.000102219	1	-1.20565
LHb	ENSRNOG00000016692	Hsdl2	76812932	1150	chr5:77155522	5	77155522	T	G	0.722222	0.000166829	-0.424873	0.104542	0.00206468	1	-0.119399
LHb	ENSRNOG00000024663	Fkbp15	78183123	1516	chr5:79153715	5	79153715	C	T	0.271605	9.23682e-05	0.385307	0.0907596	0.00126003	1	0.138484
LHb	ENSRNOG00000029785	Cdc26	78267064	1611	chr5:78176913	5	78176913	G	A	0.283951	0.000913799	0.304591	0.0864924	0.00902325	1	0.0680535
LHb	ENSRNOG00000015105	Bspry	78334285	1690	chr5:78970132	5	78970132	A	G	0.802469	0.000521723	-0.273766	0.0739026	0.00566914	1	-0.148966
LHb	ENSRNOG00000024506	LOC500475	78384445	1775	chr5:78299828	5	78299828	G	A	0.555556	5.65568e-13	0.946226	0.0988785	6.29124e-11	1	0.769723
LHb	ENSRNOG00000024501	Rgs3	78428670	1830	chr5:79071924	5	79071924	G	A	0.197531	0.00130614	-0.275598	0.0809958	0.0137805	1	-0.17405
LHb	ENSRNOG00000006719	Zfp618	78806608	2590	chr5:78955124	5	78955124	C	T	0.530864	0.000268673	-0.340754	0.0870253	0.00461366	1	-0.290451
LHb	ENSRNOG00000007657	Col27a1	79055522	3087	chr5:79845836	5	79845836	T	G	0.703704	0.000139133	0.242228	0.0587914	0.00199743	1	0.309701
LHb	ENSRNOG00000008005	Akna	79222688	3337	chr5:78719452	5	78719452	C	T	0.271605	0.00130412	0.40628	0.119384	0.015556	1	0.201842
LHb	ENSRNOG00000001700	Whrn	79317207	3484	chr5:78640014	5	78640014	G	T	0.17284	0.0005144	0.273375	0.0737065	0.00697003	1	0.140734
LHb	ENSRNOG00000008712	Tmem268	79382097	3574	chr5:80240031	5	80240031	C	T	0.771605	0.000216058	-0.537859	0.135011	0.00344848	1	-0.173411
LHb	ENSRNOG00000010303	Trim32	81431601	2921	chr5:82405432	5	82405432	T	G	0.382716	9.33922e-07	-0.482565	0.0865193	1.10967e-05	1	-0.0973472
LHb	ENSRNOG00000005788	Cdk5rap2	86554103	3001	chr5:87051895	5	87051895	T	C	0.87037	2.46671e-05	-0.701936	0.151282	0.00028004	1	-0.307792
LHb	ENSRNOG00000005882	Tle1	88629492	3560	chr5:88008826	5	88008826	C	T	0.524691	4.83373e-08	-0.857653	0.134022	1.68353e-06	1	-0.343944
LHb	ENSRNOG00000006503	Frmd3	90282328	4011	chr5:90531920	5	90531920	C	G	0.425926	1.06998e-05	-0.732485	0.149986	0.000172259	1	-0.585798
LHb	ENSRNOG00000007894	Mpdz	99566319	2209	chr5:99298878	5	99298878	A	G	0.493827	0.000121695	-0.255015	0.0612836	0.0017306	1	-0.11771
LHb	ENSRNOG00000006761	Sh3gl2	103479768	1853	chr5:103928465	5	103928465	G	A	0.166667	6.88104e-06	-0.513411	0.102455	4.78767e-05	1	-0.166312
LHb	ENSRNOG00000007051	Rraga	104941067	1361	chr5:104942218	5	104942218	C	T	0.549383	1.2984e-05	0.454354	0.0941167	0.000145407	1	0.112403
LHb	ENSRNOG00000007060	Plin2	105010858	1375	chr5:105272017	5	105272017	C	T	0.537037	0.000322598	0.669765	0.173609	0.00257956	1	0.217883
LHb	ENSRNOG00000007637	Acer2	105230581	1431	chr5:105236661	5	105236661	C	T	0.537037	0.00160043	0.555192	0.166524	0.00861669	1	0.446022
LHb	ENSRNOG00000024402	Focad	106409457	2222	chr5:106888305	5	106888305	C	T	0.271605	1.66679e-09	-0.686875	0.0937646	5.21407e-08	1	-0.302959
LHb	ENSRNOG00000006335	Klhl9	107323259	2449	chr5:107291181	5	107291181	G	T	0.265432	1.20703e-10	0.407962	0.0506689	1.29489e-08	1	0.217378
LHb	ENSRNOG00000006615	Mtap	107711078	2814	chr5:108105215	5	108105215	G	A	0.265432	4.20438e-09	0.870178	0.123064	3.97207e-07	1	0.291473
LHb	ENSRNOG00000026323	Eqtn	113880912	3253	chr5:113838914	5	113838914	A	G	0.567901	2.61743e-08	0.797459	0.121412	8.57476e-07	1	2.13205
LHb	ENSRNOG00000058472	AABR07049292.1	114338492	3426	chr5:113688888	5	113688888	T	C	0.537037	0.000535752	-0.657692	0.177954	0.00673969	1	-1.18234
LHb	ENSRNOG00000026226	Hook1	114940366	3486	chr5:115256892	5	115256892	C	T	0.54321	1.5657e-05	0.366561	0.0767979	0.000270592	1	0.242833
LHb	ENSRNOG00000042224	Cyp2j10	115222085	3083	chr5:114504717	5	114504717	G	A	0.580247	0.00133546	0.336833	0.0992098	0.0135882	1	0.266287
LHb	ENSRNOG00000026169	RGD1560146	115387414	2949	chr5:115389137	5	115389137	A	G	0.401235	0.000113861	-0.680199	0.162665	0.00133764	1	-1.2768
LHb	ENSRNOG00000007551	Patj	117052261	2533	chr5:116965120	5	116965120	T	C	0.635802	0.00451135	-0.342782	0.115354	0.0162368	1	-0.0954546
LHb	ENSRNOG00000008298	Dock7	117780778	2591	chr5:117133811	5	117133811	G	A	0.635802	9.82711e-14	-0.552272	0.0547895	3.61405e-12	1	-0.246885
LHb	ENSRNOG00000008767	Atg4c	117877595	2791	chr5:118457441	5	118457441	T	A	0.351852	0.000132806	-0.473341	0.114488	0.00111039	1	-0.192165
LHb	ENSRNOG00000009116	Itgb3bp	118673781	2921	chr5:118014934	5	118014934	T	C	0.358025	1.56146e-06	-0.389412	0.0716749	5.60079e-05	1	-0.254015
LHb	ENSRNOG00000029449	Ror1	119097716	2977	chr5:119444420	5	119444420	C	T	0.58642	6.90733e-07	-0.583454	0.103047	3.40206e-05	1	-0.433643
LHb	ENSRNOG00000058870	Mroh7	126323800	2766	chr5:127281935	5	127281935	C	T	0.0925926	1.89889e-05	-0.691529	0.146613	0.000743043	1	-0.821884
LHb	ENSRNOG00000007837	Acot11	126395669	2984	chr5:127045502	5	127045502	T	C	0.635802	3.51991e-06	0.424019	0.081498	0.000184306	1	0.217367
LHb	ENSRNOG00000007920	Ssbp3	126511351	3081	chr5:126458493	5	126458493	G	A	0.333333	5.2048e-05	0.548211	0.124076	0.00235085	1	0.138582
LHb	ENSRNOG00000011413	Scp2	127735740	3260	chr5:127231307	5	127231307	A	T	0.851852	4.59607e-05	0.35088	0.0787516	0.00163025	1	0.128119
LHb	ENSRNOG00000010636	Coa7	127925727	3397	chr5:127045502	5	127045502	T	C	0.635802	0.000389693	0.459134	0.120891	0.010476	1	0.136184
LHb	ENSRNOG00000007568	Spata6	131719923	3402	chr5:131204190	5	131204190	C	T	0.740741	0.00030838	0.36397	0.093997	0.00375003	1	0.259108
LHb	ENSRNOG00000012020	Nsun4	134382795	1449	chr5:135311652	5	135311652	T	C	0.45679	0.000164221	0.687939	0.169068	0.0020163	1	0.366287
LHb	ENSRNOG00000010162	Tex38	134638151	1400	chr5:134974166	5	134974166	A	G	0.506173	2.93128e-05	-0.743265	0.161965	0.000492374	1	-1.10441
LHb	ENSRNOG00000045949	Faah	134871776	1465	chr5:134617072	5	134617072	T	A	0.506173	0.00010381	-0.470429	0.111746	0.00129384	1	-0.287591
LHb	ENSRNOG00000046192	LOC103690007	134905589	1523	chr5:134974166	5	134974166	A	G	0.506173	5.13515e-05	0.701985	0.158735	0.000702478	1	1.04228
LHb	ENSRNOG00000023455	Pomgnt1	135007344	1562	chr5:135428002	5	135428002	T	C	0.537037	1.29564e-05	-0.439659	0.091061	0.000182299	1	-0.124112
LHb	ENSRNOG00000037595	Gpbp1l1	135412257	1792	chr5:135428002	5	135428002	T	C	0.537037	8.14563e-08	-0.702671	0.11233	1.51438e-06	1	-0.278047
LHb	ENSRNOG00000023216	Ccdc17	135442032	1812	chr5:134974166	5	134974166	A	G	0.506173	0.000246402	-0.521306	0.13222	0.00236061	1	-0.299624
LHb	ENSRNOG00000017233	Mmachc	135561915	1887	chr5:135579130	5	135579130	G	A	0.580247	3.30858e-06	0.711073	0.13621	5.9548e-05	1	0.362722
LHb	ENSRNOG00000017282	Tesk2	135574173	1886	chr5:135079498	5	135079498	G	A	0.444444	0.000277487	0.529205	0.135505	0.0026135	1	0.235366
LHb	ENSRNOG00000017887	Mutyh	135663372	1830	chr5:134818707	5	134818707	A	T	0.512346	0.000262854	0.492378	0.125528	0.00240465	1	0.265465
LHb	ENSRNOG00000018143	Hpdl	135677433	1796	chr5:135579459	5	135579459	G	A	0.395062	0.00077943	0.484026	0.135432	0.0065124	1	0.390495
LHb	ENSRNOG00000018160	Zswim5	135735826	1783	chr5:135566022	5	135566022	C	A	0.58642	0.000931118	-0.372673	0.106012	0.0081101	1	-0.174616
LHb	ENSRNOG00000057616	Ptch2	135962912	1771	chr5:135631462	5	135631462	A	T	0.0740741	2.77488e-05	-0.878583	0.190779	0.000350603	1	-0.694978
LHb	ENSRNOG00000018463	Tctex1d4	135997053	1717	chr5:135615660	5	135615660	A	T	0.54321	0.0018388	0.393662	0.119774	0.0156299	1	0.676992
LHb	ENSRNOG00000019236	Rnf220	136166787	1656	chr5:135914113	5	135914113	C	T	0.932099	0.000846251	0.399148	0.112534	0.0070299	1	0.130015
LHb	ENSRNOG00000019842	Artn	136762987	1627	chr5:136700142	5	136700142	T	C	0.611111	0.000441184	-0.597705	0.159037	0.00435316	1	-1.27014
LHb	ENSRNOG00000037518	Hyi	137189474	1711	chr5:137423804	5	137423804	G	T	0.802469	4.20094e-07	0.427913	0.073768	9.7813e-06	1	0.249285
LHb	ENSRNOG00000006924	Tmem125	137371825	1952	chr5:137277062	5	137277062	C	T	0.444444	2.95452e-06	-0.2945	0.0560675	7.93924e-05	1	-0.249745
LHb	ENSRNOG00000050287	LOC108348080	137458692	2072	chr5:137422593	5	137422593	C	T	0.802469	0.000261202	-0.352332	0.0897791	0.00488965	1	-0.167314
LHb	ENSRNOG00000007284	Slc2a1	138154674	2043	chr5:138071054	5	138071054	G	A	0.358025	3.61463e-05	0.365507	0.0807392	0.000896451	1	0.170423
LHb	ENSRNOG00000007398	Zfp691	138222535	2091	chr5:138165904	5	138165904	T	C	0.919753	1.85775e-05	0.987041	0.208981	0.000529042	1	0.744399
LHb	ENSRNOG00000023786	Ybx1	138336476	2131	chr5:138338911	5	138338911	A	G	0.518519	1.2448e-14	-0.840713	0.0786135	3.3007e-12	1	-0.605059
LHb	ENSRNOG00000008489	Ppih	138361703	2100	chr5:138403821	5	138403821	G	C	0.537037	0.000844311	-0.340114	0.0958697	0.014434	1	-0.195864
LHb	ENSRNOG00000008572	Ppcs	138470069	2011	chr5:138540031	5	138540031	C	T	0.333333	1.96243e-05	-0.517001	0.109835	0.000544288	1	-0.215822
LHb	ENSRNOG00000008625	Rimkla	138545405	2047	chr5:138357534	5	138357534	T	C	0.518519	0.00044235	0.411353	0.109477	0.00854111	1	0.251379
LHb	ENSRNOG00000009963	Ctps1	139505066	1321	chr5:139473238	5	139473238	A	G	0.709877	1.44954e-09	0.877131	0.119111	7.93189e-08	1	0.189586
LHb	ENSRNOG00000037432	Exo5	139853248	1683	chr5:139971684	5	139971684	G	A	0.691358	4.71756e-07	-0.771785	0.133794	1.82502e-05	1	-0.341382
LHb	ENSRNOG00000011502	Col9a2	139963003	1832	chr5:139774286	5	139774286	T	C	0.314815	0.000355828	0.369205	0.0964781	0.00657479	1	0.272433
LHb	ENSRNOG00000033209	Bmp8b	140803639	2633	chr5:140553209	5	140553209	G	A	0.222222	3.54908e-05	0.70859	0.156338	0.00106655	1	1.33961
LHb	ENSRNOG00000014762	Ppie	140834960	2683	chr5:140553209	5	140553209	G	A	0.222222	0.000163962	-0.394283	0.0968875	0.00383541	1	-0.155216
LHb	ENSRNOG00000050983	Hpcal4	140870141	2760	chr5:140989980	5	140989980	G	A	0.783951	0.000182985	-0.479108	0.118723	0.00412135	1	-0.171675
LHb	ENSRNOG00000026646	Ndufs5	141405454	3101	chr5:141244091	5	141244091	A	G	0.0864198	1.8372e-20	-1.17501	0.0777997	1.6306e-17	1	-2.16766
LHb	ENSRNOG00000061027	AABR07049862.2	141487628	3102	chr5:141640056	5	141640056	A	G	0.91358	3.28315e-08	-1.48868	0.228822	1.78288e-06	1	-2.58614
LHb	ENSRNOG00000026592	Rhbdl2	141491224	3101	chr5:141290733	5	141290733	G	A	0.919753	1.74533e-11	-1.84382	0.214593	1.56919e-09	1	-2.92454
LHb	ENSRNOG00000048506	Inpp5b	142731768	2253	chr5:142959518	5	142959518	C	T	0.469136	0.000551076	-0.256903	0.0696829	0.0125242	1	-0.141273
LHb	ENSRNOG00000026978	Oscp1	144067417	1966	chr5:144063894	5	144063894	C	T	0.358025	1.56343e-05	-0.65494	0.137204	0.00036516	1	-0.218
LHb	ENSRNOG00000011751	Ncdn	144779213	2223	chr5:145532674	5	145532674	T	C	0.635802	3.35892e-07	0.263056	0.0448667	7.01134e-06	1	0.166886
LHb	ENSRNOG00000012204	LOC100294508	144779682	2222	chr5:145272741	5	145272741	A	G	0.604938	0.00117435	-0.323662	0.0941355	0.0106718	1	-0.0535863
LHb	ENSRNOG00000014352	Smim12	145311376	2401	chr5:145850089	5	145850089	C	T	0.574074	5.43967e-08	0.403027	0.0633015	2.59948e-07	1	0.244585
LHb	ENSRNOG00000014357	Gja4	145377222	2501	chr5:145539463	5	145539463	A	G	0.62963	0.00105099	-0.337019	0.0969767	0.00322799	1	-0.46897
LHb	ENSRNOG00000007057	Csmd2	146383943	2946	chr5:146395981	5	146395981	T	A	0.580247	7.82403e-06	0.458553	0.0921882	0.000152215	1	0.423054
LHb	ENSRNOG00000042455	Tlr12	146795867	2834	chr5:146899340	5	146899340	A	G	0.858025	4.83954e-08	-2.13318	0.332244	2.92482e-06	1	-2.04313
LHb	ENSRNOG00000042455	Tlr12	146795867	2834	chr5:146610889	5	146610889	T	G	0.802469	0.000247983	1.17449	0.297595	0.00646671	2	-1.03158
LHb	ENSRNOG00000008118	Sync	147476222	2729	chr5:147440946	5	147440946	A	G	0.722222	3.08394e-07	0.76502	0.129955	2.49836e-05	1	0.827076
LHb	ENSRNOG00000021492	Rbbp4	147535241	2866	chr5:147096143	5	147096143	G	A	0.839506	8.55581e-10	-0.880289	0.117226	9.95336e-08	1	-0.32467
LHb	ENSRNOG00000048553	Iqcc	147823233	2609	chr5:147750058	5	147750058	A	G	0.641975	8.74419e-06	0.743208	0.150385	0.000346675	1	0.820776
LHb	ENSRNOG00000028047	Mecr	150001282	3294	chr5:150118033	5	150118033	C	G	0.623457	4.40468e-15	-0.818102	0.0743153	5.08929e-12	1	-0.542101
LHb	ENSRNOG00000010892	Ythdf2	150390100	1994	chr5:150312549	5	150312549	G	A	0.388889	6.44298e-08	0.739666	0.117034	3.50431e-06	1	0.214751
LHb	ENSRNOG00000029427	Grhl3	153924897	1484	chr5:153848136	5	153848136	C	A	0.537037	6.71091e-13	-1.07939	0.11338	1.31288e-11	1	-1.21859
LHb	ENSRNOG00000026676	LOC500567	153976536	1484	chr5:153828352	5	153828352	G	A	0.549383	6.57785e-09	0.857993	0.123489	4.41761e-08	1	2.54924
LHb	ENSRNOG00000033984	Ifnlr1	154037203	1484	chr5:154001168	5	154001168	C	T	0.524691	1.71159e-20	-1.14956	0.0759858	4.55482e-19	1	-3.1056
LHb	ENSRNOG00000009260	Cnr2	154260063	1739	chr5:153847096	5	153847096	C	T	0.537037	0.000199697	0.582992	0.145445	0.00121681	1	0.768256
LHb	ENSRNOG00000010873	Pithd1	154332941	1742	chr5:154410662	5	154410662	A	G	0.45679	1.53959e-07	-0.338787	0.0557264	1.46152e-06	1	-0.180583
LHb	ENSRNOG00000010902	Eloa	154363330	1763	chr5:154149092	5	154149092	T	C	0.537037	0.000528579	0.258611	0.0698912	0.00355249	1	0.0863033
LHb	ENSRNOG00000026260	Rpl11	154394329	1793	chr5:154821859	5	154821859	T	C	0.438272	4.87015e-05	-0.266924	0.060142	0.000387282	1	-0.141921
LHb	ENSRNOG00000047741	E2f2	154522120	1989	chr5:154534512	5	154534512	T	G	0.438272	3.79521e-07	-0.720726	0.123643	3.53732e-06	1	-0.504944
LHb	ENSRNOG00000049714	Asap3	154552196	1989	chr5:154830590	5	154830590	A	T	0.444444	2.73773e-09	-0.761224	0.105888	4.22831e-08	1	-0.785389
LHb	ENSRNOG00000022402	Luzp1	154868535	1961	chr5:154095547	5	154095547	A	G	0.580247	1.15101e-05	-0.305113	0.0627477	0.000184794	1	-0.0852021
LHb	ENSRNOG00000012804	C1qc	155258393	2003	chr5:154533294	5	154533294	G	A	0.444444	1.17785e-07	-0.416615	0.0677032	1.21245e-06	1	-0.307264
LHb	ENSRNOG00000012807	C1qa	155264144	1983	chr5:155373021	5	155373021	G	A	0.438272	2.04054e-06	-0.347682	0.0648965	1.77685e-05	1	-0.291503
LHb	ENSRNOG00000022039	Zbtb40	155381733	1861	chr5:155889936	5	155889936	T	C	0.82716	0.00033942	-0.231476	0.060252	0.00244642	1	-0.213925
LHb	ENSRNOG00000013825	Rap1gap	156026912	1333	chr5:155823130	5	155823130	C	T	0.814815	3.20778e-05	0.431843	0.0946528	0.000147759	1	0.17835
LHb	ENSRNOG00000049402	Nbl1	157535665	1812	chr5:158002080	5	158002080	G	A	0.037037	3.00098e-08	1.39836	0.214124	2.88401e-07	1	1.01735
LHb	ENSRNOG00000017899	Akr7a3	157801164	2218	chr5:158566208	5	158566208	A	G	0.901235	0.000976949	0.577628	0.16506	0.00704752	1	0.33777
LHb	ENSRNOG00000006950	Padi3	159336430	4376	chr5:158774355	5	158774355	A	G	0.0679012	3.10818e-11	-1.83846	0.216967	9.53014e-09	1	-5.52538
LHb	ENSRNOG00000006950	Padi3	159336430	4376	chr5:159590356	5	159590356	G	C	0.845679	6.81375e-05	-0.651121	0.149852	0.00278979	2	0.664171
LHb	ENSRNOG00000007574	Padi2	159428516	4423	chr5:158483138	5	158483138	C	G	0.895062	4.04449e-08	1.12442	0.174371	7.23129e-06	1	0.400662
LHb	ENSRNOG00000007967	Sdhb	159484371	4491	chr5:159438573	5	159438573	T	C	0.882716	9.62681e-05	-0.344486	0.0813853	0.00424446	1	-0.120486
LHb	ENSRNOG00000023008	Fam131c	159914932	5603	chr5:160529337	5	160529337	T	C	0.265432	0.000165972	-0.341187	0.083918	0.00811435	1	-0.265183
LHb	ENSRNOG00000054155	AC120594.1	159981950	5783	chr5:159916154	5	159916154	G	A	0.530864	1.63272e-08	0.725439	0.108307	4.75967e-06	1	0.625434
LHb	ENSRNOG00000012274	Ddi2	160282811	5725	chr5:160627193	5	160627193	T	C	0.561728	1.86799e-07	-0.492194	0.0814311	4.29164e-05	1	-0.502166
LHb	ENSRNOG00000012274	Ddi2	160282811	5725	chr5:159841225	5	159841225	C	G	0.327161	2.32253e-06	0.476896	0.0894054	0.000393488	2	0.516395
LHb	ENSRNOG00000012944	Casp9	160355834	5783	chr5:160291611	5	160291611	T	C	0.345679	2.44169e-07	-0.691502	0.116187	4.12863e-05	1	-0.223007
LHb	ENSRNOG00000013783	Efhd2	160423812	5648	chr5:160485625	5	160485625	G	A	0.0493827	6.19318e-05	-0.55664	0.127489	0.00402722	1	-0.255464
LHb	ENSRNOG00000028064	Fhad1	160555084	5475	chr5:160271945	5	160271945	T	C	0.277778	6.97385e-14	0.977467	0.0960094	1.77376e-10	1	1.21523
LHb	ENSRNOG00000014961	Pdpn	161981442	2829	chr5:161512525	5	161512525	G	C	0.876543	8.36462e-07	0.571107	0.10183	1.47736e-05	1	0.347119
LHb	ENSRNOG00000027278	Pramef8	162183328	2587	chr5:161790620	5	161790620	T	C	0.148148	1.21191e-06	0.782768	0.142208	8.72523e-06	1	0.301705
LHb	ENSRNOG00000033792	RGD1565622	164502470	1183	chr5:164939577	5	164939577	T	C	0.216049	6.97024e-11	0.645993	0.0787373	1.99676e-09	1	0.533541
LHb	ENSRNOG00000056374	AC097784.1	164648329	1319	chr5:164873057	5	164873057	C	T	0.790123	1.07603e-05	0.631207	0.129291	0.000152097	1	0.551319
LHb	ENSRNOG00000046424	Mfn2	164714146	1357	chr5:165103213	5	165103213	T	C	0.0864198	0.000858219	0.544602	0.153743	0.00912299	1	0.0914213
LHb	ENSRNOG00000007763	Plod1	164747084	1392	chr5:164873057	5	164873057	C	T	0.790123	7.2496e-15	-0.815576	0.0751176	1.30778e-13	1	-0.618175
LHb	ENSRNOG00000008176	Nppa	164808324	1445	chr5:164984380	5	164984380	T	C	0.234568	3.8052e-05	-0.384009	0.0851131	0.000505002	1	-0.399605
LHb	ENSRNOG00000008911	Draxin	164927870	1507	chr5:165030458	5	165030458	T	C	0.240741	7.05833e-07	-0.685876	0.121266	8.63074e-06	1	-1.01442
LHb	ENSRNOG00000009217	Fbxo6	164959852	1600	chr5:164987666	5	164987666	G	A	0.228395	6.7457e-14	-0.794318	0.0779449	1.7564e-12	1	-0.400006
LHb	ENSRNOG00000009298	Fbxo44	164971904	1643	chr5:165018698	5	165018698	T	C	0.240741	1.71129e-08	0.544873	0.0815056	2.69173e-07	1	0.283844
LHb	ENSRNOG00000010719	Exosc10	165374952	1963	chr5:165233788	5	165233788	G	A	0.290123	0.00127014	-0.354407	0.10387	0.0119313	1	-0.10663
LHb	ENSRNOG00000013474	Casz1	165724028	2722	chr5:166408791	5	166408791	G	A	0.117284	0.000432504	-0.360149	0.0956666	0.00600514	1	-0.237018
LHb	ENSRNOG00000015962	Nmnat1	166430255	2993	chr5:166840070	5	166840070	C	G	0.253086	1.13031e-17	-1.15917	0.0899066	4.60162e-15	1	-0.876605
LHb	ENSRNOG00000017528	Gpr157	167109692	3151	chr5:167553029	5	167553029	G	A	0.388889	3.44677e-09	-0.854443	0.119912	3.01641e-07	1	-0.713787
LHb	ENSRNOG00000017693	Slc2a5	167141876	3168	chr5:167505539	5	167505539	C	G	0.401235	3.19637e-14	1.25154	0.119373	2.47325e-11	1	0.828301
LHb	ENSRNOG00000017693	Slc2a5	167141876	3168	chr5:166690137	5	166690137	T	C	0.240741	3.74648e-05	-0.578514	0.127851	0.00155815	2	0.275628
LHb	ENSRNOG00000036951	Slc2a7	167195982	3247	chr5:167965689	5	167965689	G	A	0.574074	8.78179e-05	0.727042	0.170639	0.00228331	1	1.15967
LHb	ENSRNOG00000017895	Eno1	167288224	3335	chr5:167751796	5	167751796	C	T	0.277778	4.26656e-31	-1.39931	0.0528048	2.10136e-27	1	-1.35518
LHb	ENSRNOG00000017895	Eno1	167288224	3335	chr5:167975492	5	167975492	G	T	0.407407	0.000256017	0.201675	0.051231	0.0105882	2	-0.840195
LHb	ENSRNOG00000036942	Tnfrsf9	168009394	3604	chr5:168331462	5	168331462	A	G	0.691358	1.09803e-06	-0.668442	0.12083	4.67012e-05	1	-1.16343
LHb	ENSRNOG00000018413	Per3	168123396	3506	chr5:168426316	5	168426316	A	G	0.598765	0.000279431	-0.297005	0.0760921	0.00484669	1	-0.119335
LHb	ENSRNOG00000030055	Vamp3	168136667	3487	chr5:168149219	5	168149219	C	T	0.302469	5.03306e-10	-0.643939	0.0841113	5.2308e-08	1	-0.272867
LHb	ENSRNOG00000009708	Tas1r1	169212171	2954	chr5:169265492	5	169265492	A	G	0.277778	0.000320704	0.639599	0.16571	0.00683862	1	0.994492
LHb	ENSRNOG00000010270	Espn	169331164	2636	chr5:169317906	5	169317906	T	A	0.302469	6.33839e-12	-0.680528	0.0766523	1.7488e-09	1	-0.995201
LHb	ENSRNOG00000010953	Icmt	169475271	2113	chr5:169324409	5	169324409	A	G	0.302469	1.31954e-08	0.616692	0.091273	1.03845e-06	1	0.257248
LHb	ENSRNOG00000033722	Rnf207	169499269	2072	chr5:168685442	5	168685442	C	A	0.611111	6.12226e-05	-0.571144	0.130707	0.00132336	1	-0.435103
LHb	ENSRNOG00000024012	Pex10	172469979	2213	chr5:172207299	5	172207299	G	A	0.0864198	0.000128383	0.73951	0.178417	0.00292565	1	0.330283
LHb	ENSRNOG00000014642	Morn1	172488709	2234	chr5:172204216	5	172204216	G	A	0.0864198	1.27482e-10	1.08249	0.134058	9.69982e-09	1	1.03545
LHb	ENSRNOG00000014642	Morn1	172488709	2234	chr5:172510424	5	172510424	G	A	0.209877	0.000569111	-0.420898	0.114336	0.0104646	2	-0.336751
LHb	ENSRNOG00000018338	Vwa1	173222441	1976	chr5:173268922	5	173268922	A	T	0.154321	6.70484e-06	-0.482167	0.0960776	0.000214191	1	-0.372393
LHb	ENSRNOG00000036869	Tmem88b	173233189	1958	chr5:172746691	5	172746691	C	T	0.728395	3.62339e-06	0.590776	0.11373	0.000144324	1	0.258015
LHb	ENSRNOG00000022455	Cptp	173318314	1879	chr5:173361380	5	173361380	A	G	0.512346	1.62453e-07	0.446241	0.0735813	8.63292e-06	1	0.203868
LHb	ENSRNOG00000022354	Pusl1	173340027	1854	chr5:173335188	5	173335188	T	C	0.518519	0.000211823	0.504594	0.126465	0.00410331	1	0.260449
LHb	ENSRNOG00000019864	C1qtnf12	173390902	1806	chr5:173462820	5	173462820	T	G	0.833333	0.000165432	0.62431	0.153516	0.00306371	1	0.654244
LHb	ENSRNOG00000020295	Plekhn1	173653906	1405	chr5:173678020	5	173678020	G	A	0.154321	4.944e-06	0.519514	0.101748	0.000133456	1	0.486477
LHb	ENSRNOG00000004577	Fez2	1004002	1348	chr6:963853	6	963853	G	T	0.777778	8.29508e-07	0.628504	0.112018	5.19053e-06	1	0.244334
LHb	ENSRNOG00000025926	Heatr5b	1410340	1352	chr6:1486684	6	1486684	G	T	0.771605	8.00662e-05	-0.430568	0.100396	0.000664975	1	-0.176612
LHb	ENSRNOG00000025317	Gpatch11	1410508	1352	chr6:892781	6	892781	A	G	0.771605	3.32722e-06	-0.647254	0.124023	3.59133e-05	1	-0.184513
LHb	ENSRNOG00000005279	Ndufaf7	1534595	1435	chr6:1472593	6	1472593	G	C	0.771605	1.8169e-13	-1.07197	0.108283	5.40293e-12	1	-0.339688
LHb	ENSRNOG00000005705	Qpct	1657332	1490	chr6:1710480	6	1710480	T	A	0.759259	1.22081e-14	-1.05141	0.0982616	4.62187e-13	1	-0.643134
LHb	ENSRNOG00000027332	Gemin6	2907146	1220	chr6:3094472	6	3094472	C	T	0.382716	0.000746333	-0.552999	0.154118	0.00695722	1	-0.284768
LHb	ENSRNOG00000040266	Cdkl4	3254780	1801	chr6:2894544	6	2894544	A	G	0.395062	5.94811e-10	-1.07547	0.14133	4.11433e-08	1	-1.71767
LHb	ENSRNOG00000008291	Thumpd2	3794502	2337	chr6:4774852	6	4774852	T	C	0.290123	0.000494308	-0.554199	0.148907	0.00953283	1	-0.281691
LHb	ENSRNOG00000025899	Thada	7741415	4028	chr6:7178009	6	7178009	T	C	0.308642	0.000341064	0.489661	0.127507	0.0116129	1	0.235562
LHb	ENSRNOG00000007326	Prepl	8346198	3827	chr6:8397776	6	8397776	T	C	0.432099	3.21593e-07	-0.389576	0.0663092	2.93697e-05	1	-0.131633
LHb	ENSRNOG00000060905	AC111831.2	8346705	3829	chr6:8497452	6	8497452	T	C	0.438272	0.000357729	0.617982	0.161558	0.0109031	1	0.256299
LHb	ENSRNOG00000030629	Camkmt	8669723	3477	chr6:8431394	6	8431394	T	C	0.438272	2.70488e-10	0.877807	0.112143	5.67076e-08	1	0.517734
LHb	ENSRNOG00000014879	Ttc7a	10912384	1452	chr6:10908675	6	10908675	C	T	0.845679	0.000836478	0.452303	0.127383	0.0117549	1	0.235211
LHb	ENSRNOG00000015796	Msh2	11274933	2190	chr6:10380107	6	10380107	A	G	0.0617284	0.000235947	-1.17511	0.297023	0.00389882	1	-0.250481
LHb	ENSRNOG00000024372	Cwf19l2	18970565	1373	chr6:18606453	6	18606453	A	T	0.203704	0.000143181	0.526256	0.127797	0.00162731	1	0.445627
LHb	ENSRNOG00000024372	Cwf19l2	18970565	1373	chr6:19867292	6	19867292	A	T	0.0679012	0.00158835	0.607537	0.181879	0.0161928	2	0.274484
LHb	ENSRNOG00000032703	Rasgrp3	21135881	3428	chr6:21106329	6	21106329	A	G	0.339506	9.78213e-08	0.689093	0.111057	8.40288e-06	1	0.416857
LHb	ENSRNOG00000033090	Ltbp1	21600452	3446	chr6:21376437	6	21376437	T	G	0.580247	1.93357e-09	-0.800694	0.109915	3.74346e-07	1	-0.649105
LHb	ENSRNOG00000042932	Ttc27	21880004	3313	chr6:21868511	6	21868511	C	T	0.41358	1.08106e-09	0.829199	0.111379	2.56317e-07	1	0.320365
LHb	ENSRNOG00000027191	Birc6	22092347	3299	chr6:22223692	6	22223692	G	T	0.246914	6.47979e-05	-0.299323	0.0687692	0.00259959	1	-0.119549
LHb	ENSRNOG00000006340	Memo1	22362485	3021	chr6:22196257	6	22196257	G	A	0.709877	0.000119479	0.513946	0.123341	0.00334453	1	0.165151
LHb	ENSRNOG00000008942	Pcare	23337572	2460	chr6:23615784	6	23615784	C	G	0.580247	3.45948e-09	0.892069	0.12521	1.50699e-07	1	1.78341
LHb	ENSRNOG00000004710	Rbks	26051397	2090	chr6:25451872	6	25451872	G	A	0.592593	2.67539e-16	-0.900927	0.0758643	1.13193e-13	1	-0.85674
LHb	ENSRNOG00000004941	Gpn1	26272809	1590	chr6:26362178	6	26362178	C	T	0.58642	9.39755e-09	0.596728	0.0871153	6.8675e-08	1	0.202281
LHb	ENSRNOG00000057813	AABR07063281.1	26390690	1628	chr6:26377753	6	26377753	T	C	0.58642	0.000170741	0.354543	0.0873912	0.0004191	1	0.109488
LHb	ENSRNOG00000050570	Nrbp1	26497329	1508	chr6:26180531	6	26180531	G	C	0.58642	1.49683e-05	0.423594	0.0885036	3.0577e-05	1	0.136167
LHb	ENSRNOG00000056904	Gtf3c2	26560602	1492	chr6:27002389	6	27002389	G	A	0.561728	0.000572068	0.220841	0.0600984	0.00147547	1	0.100642
LHb	ENSRNOG00000049430	Mpv17	26587444	1517	chr6:27361300	6	27361300	C	G	0.635802	2.72416e-07	-0.670257	0.113195	7.08448e-07	1	-0.395732
LHb	ENSRNOG00000026474	Cad	26680285	1447	chr6:26983092	6	26983092	A	G	0.567901	0.000133304	0.363984	0.0880616	0.000266147	1	0.119298
LHb	ENSRNOG00000006326	Atraid	26685236	1438	chr6:27006311	6	27006311	G	C	0.561728	1.50329e-05	-0.339497	0.0709514	2.83261e-05	1	-0.140727
LHb	ENSRNOG00000057628	Slc5a6	26686034	1439	chr6:27542658	6	27542658	G	A	0.617284	0.000858122	-0.377776	0.106646	0.00233084	1	-0.100197
LHb	ENSRNOG00000009459	Slc35f6	27106958	1340	chr6:27065392	6	27065392	T	A	0.62963	0.00119789	0.292601	0.085266	0.00328291	1	0.0617314
LHb	ENSRNOG00000024905	Drc1	27460039	1569	chr6:28175908	6	28175908	T	C	0.611111	4.29725e-07	-0.400972	0.069199	1.5707e-06	1	-0.311679
LHb	ENSRNOG00000011914	Dtnb	27975418	1585	chr6:28315738	6	28315738	A	C	0.623457	4.49691e-05	-0.546542	0.122487	0.000158302	1	-0.199619
LHb	ENSRNOG00000003988	Dnajc27	28515026	1380	chr6:29370686	6	29370686	C	G	0.160494	3.04214e-05	0.601897	0.131474	0.000236041	1	0.134512
LHb	ENSRNOG00000059947	Sdc1	33885496	1444	chr6:33723582	6	33723582	T	G	0.117284	9.60737e-05	0.833363	0.196854	0.000953324	1	0.82324
LHb	ENSRNOG00000028783	Wdr35	34094307	1729	chr6:34128351	6	34128351	C	T	0.104938	2.88121e-11	-0.924024	0.109334	1.15176e-09	1	-0.418493
LHb	ENSRNOG00000004899	Kcns3	36819822	2875	chr6:37056334	6	37056334	G	A	0.697531	9.91585e-05	-0.429989	0.101802	0.00180177	1	-0.309466
LHb	ENSRNOG00000004667	Gen1	36940869	2773	chr6:36258062	6	36258062	A	G	0.685185	4.94709e-06	1.24324	0.242937	0.000169131	1	1.01117
LHb	ENSRNOG00000004667	Gen1	36940869	2773	chr6:37852345	6	37852345	G	A	0.549383	0.000881487	-0.749854	0.211951	0.0146916	2	0.246049
LHb	ENSRNOG00000052758	Fam49a	37555183	2253	chr6:38498996	6	38498996	G	T	0.432099	2.20209e-06	0.404548	0.0758159	4.35017e-05	1	0.141428
LHb	ENSRNOG00000049054	Ntsr2	41917133	3478	chr6:41695193	6	41695193	G	A	0.401235	5.46679e-12	0.4899	0.0549212	2.99841e-09	1	0.37716
LHb	ENSRNOG00000024651	Greb1	42002820	3378	chr6:42418828	6	42418828	T	C	0.228395	0.000385123	0.34446	0.0906078	0.0112018	1	0.233742
LHb	ENSRNOG00000004496	Rock2	42180895	3361	chr6:41514196	6	41514196	G	T	0.475309	0.000533859	0.214227	0.0579463	0.0113317	1	0.0664919
LHb	ENSRNOG00000061519	Asap2	43234527	3144	chr6:43064055	6	43064055	A	G	0.246914	6.10725e-13	-0.551282	0.0577417	6.51742e-11	1	-0.413393
LHb	ENSRNOG00000052418	Cpsf3	43363793	3099	chr6:42455486	6	42455486	A	G	0.253086	0.000836805	-0.461333	0.129931	0.00917746	1	-0.106799
LHb	ENSRNOG00000060853	Iah1	43393114	3113	chr6:42679344	6	42679344	A	G	0.932099	5.28804e-05	-0.623971	0.141375	0.000630254	1	-0.153053
LHb	ENSRNOG00000054286	Rrm2	43884679	3225	chr6:42933181	6	42933181	C	T	0.82716	4.61034e-06	0.878094	0.171307	8.62083e-05	1	3.56564
LHb	ENSRNOG00000061050	Mboat2	44009873	3291	chr6:44590293	6	44590293	C	T	0.728395	4.39649e-08	-0.747105	0.116273	1.09801e-06	1	-0.227351
LHb	ENSRNOG00000007370	Rnf144a	45629169	3292	chr6:45961419	6	45961419	T	C	0.820988	3.62905e-08	-0.623124	0.0961867	9.84998e-07	1	-0.231192
LHb	ENSRNOG00000008299	Dcdc2c	47848076	3859	chr6:47457053	6	47457053	T	C	0.135802	6.19969e-06	1.07605	0.213458	0.000518511	1	1.05642
LHb	ENSRNOG00000008950	Adi1	47940184	3917	chr6:47701111	6	47701111	T	A	0.660494	7.87127e-07	0.509194	0.0905161	8.95309e-05	1	0.295956
LHb	ENSRNOG00000009039	Trappc12	48020272	3805	chr6:47535485	6	47535485	T	C	0.641975	6.89013e-17	-1.02955	0.0836591	2.94873e-13	1	-0.315268
LHb	ENSRNOG00000005144	Tmem18	49529229	3121	chr6:49845663	6	49845663	G	A	0.333333	0.000222563	-0.343829	0.0865076	0.012124	1	-0.122986
LHb	ENSRNOG00000006364	Dld	50618695	3680	chr6:49994234	6	49994234	T	C	0.654321	0.000244282	-0.360366	0.0913374	0.0120231	1	-0.131152
LHb	ENSRNOG00000007253	Cbll1	50786968	3934	chr6:49971230	6	49971230	G	T	0.296296	0.000197911	-0.408665	0.101882	0.0102196	1	-0.12516
LHb	ENSRNOG00000007884	Bcap29	50923511	4250	chr6:49944460	6	49944460	G	A	0.302469	1.51779e-07	-0.49546	0.0814444	2.87462e-05	1	-0.241151
LHb	ENSRNOG00000056610	Cog5	50954632	4303	chr6:51341428	6	51341428	C	G	0.327161	0.000147409	0.597339	0.145609	0.00822369	1	0.193882
LHb	ENSRNOG00000009856	Sypl1	52265931	4775	chr6:51292890	6	51292890	G	A	0.358025	4.53778e-06	-0.556263	0.108425	0.000581972	1	-0.215856
LHb	ENSRNOG00000047455	Cdhr3	52401854	4790	chr6:52655826	6	52655826	A	G	0.771605	0.000255084	-0.866821	0.22046	0.0128677	1	-1.92825
LHb	ENSRNOG00000005096	Bzw2	55647666	3898	chr6:54704828	6	54704828	T	G	0.580247	0.00044925	-0.332842	0.0886994	0.00910797	1	-0.123183
LHb	ENSRNOG00000006199	Crppa	55881388	3796	chr6:56032733	6	56032733	G	A	0.617284	5.91636e-11	-0.826746	0.10021	1.13145e-08	1	-0.318257
LHb	ENSRNOG00000023116	Agmo	56846790	4431	chr6:56700851	6	56700851	G	C	0.228395	4.64238e-06	0.911057	0.177807	0.000142812	1	0.546541
LHb	ENSRNOG00000006867	Etv1	58467255	4070	chr6:58349773	6	58349773	G	T	0.845679	0.000662951	0.199585	0.0550305	0.00936214	1	0.110946
LHb	ENSRNOG00000045854	Zfp277	60374390	4742	chr6:60487042	6	60487042	C	T	0.746914	1.74055e-07	-0.811678	0.134262	3.15057e-05	1	-0.313324
LHb	ENSRNOG00000004823	Dock4	60566197	4966	chr6:59663615	6	59663615	G	A	0.0123457	4.63099e-05	1.41282	0.317255	0.00314618	1	0.431426
LHb	ENSRNOG00000006368	Lrrn3	61405196	3988	chr6:60700556	6	60700556	C	T	0.0555556	9.31173e-07	0.840003	0.150582	8.79238e-05	1	0.392092
LHb	ENSRNOG00000004232	G2e3	72092195	2624	chr6:72851807	6	72851807	C	T	0.271605	0.000509038	-0.315923	0.0851008	0.00498913	1	-0.237082
LHb	ENSRNOG00000031203	Scfd1	72124418	2672	chr6:71854695	6	71854695	A	G	0.604938	1.93322e-06	-0.473473	0.0881248	3.78821e-05	1	-0.142023
LHb	ENSRNOG00000005286	Coch	72359792	2861	chr6:72910710	6	72910710	A	G	0.58642	0.00153584	0.3842	0.114756	0.0132709	1	0.3457
LHb	ENSRNOG00000060335	Strn3	72462659	2893	chr6:73219331	6	73219331	G	C	0.271605	3.73516e-05	-0.313746	0.0694548	0.000555673	1	-0.127826
LHb	ENSRNOG00000006483	Heatr5a	72750171	3494	chr6:73599433	6	73599433	G	A	0.277778	0.000503587	-0.30649	0.0824828	0.00546474	1	-0.123241
LHb	ENSRNOG00000004841	Akap6	73553211	4086	chr6:72742055	6	72742055	T	C	0.574074	0.000145894	-0.201008	0.0489604	0.00498118	1	-0.0663014
LHb	ENSRNOG00000004292	Sptssa	75551626	2674	chr6:76042826	6	76042826	G	A	0.277778	0.000530546	-0.229899	0.0621516	0.012397	1	-0.117381
LHb	ENSRNOG00000004509	Eapp	75589258	2632	chr6:75939136	6	75939136	T	C	0.302469	0.000264299	-0.440522	0.112357	0.00697596	1	-0.177161
LHb	ENSRNOG00000006986	RGD1304624	75996217	2105	chr6:75058663	6	75058663	T	A	0.512346	1.45137e-05	-0.697026	0.14536	0.000365749	1	-0.445657
LHb	ENSRNOG00000046391	Fam177a1	76041670	2059	chr6:75274929	6	75274929	A	G	0.185185	9.31771e-07	-0.775756	0.138697	3.15359e-05	1	-0.216924
LHb	ENSRNOG00000046391	Fam177a1	76041670	2059	chr6:77022455	6	77022455	G	A	0.5	0.00101061	-0.343408	0.0983274	0.0149771	2	-0.0554726
LHb	ENSRNOG00000007390	Nfkbia	76270458	2259	chr6:75976826	6	75976826	T	A	0.277778	0.000809286	0.495327	0.139074	0.00918766	1	0.409442
LHb	ENSRNOG00000008931	Slc25a21	77848435	3356	chr6:77916171	6	77916171	A	G	0.679012	0.000697555	0.58793	0.162851	0.00737547	1	0.957944
LHb	ENSRNOG00000009151	Mipol1	78260960	3319	chr6:79096122	6	79096122	A	G	0.697531	0.00110923	0.479988	0.138833	0.00991121	1	0.221012
LHb	ENSRNOG00000022697	Clec14a	79306444	2780	chr6:80250802	6	80250802	C	T	0.648148	1.47257e-05	0.61998	0.129407	0.00029744	1	0.440936
LHb	ENSRNOG00000004360	Gemin2	80108656	3349	chr6:80307871	6	80307871	C	T	0.67284	0.00129101	-0.432932	0.127089	0.0163192	1	-0.159292
LHb	ENSRNOG00000004415	Togaram1	86713605	381	chr6:86719308	6	86719308	G	A	0.561728	7.69337e-05	0.316707	0.0736393	0.000254962	1	0.120893
LHb	ENSRNOG00000004521	Prpf39	86785772	381	chr6:86528204	6	86528204	G	A	0.567901	0.00081694	-0.173797	0.04884	0.00251532	1	-0.15671
LHb	ENSRNOG00000056721	Fancm	86823685	381	chr6:86988384	6	86988384	A	T	0.549383	4.695e-13	0.698694	0.0726032	2.14958e-12	1	0.57096
LHb	ENSRNOG00000056128	AABR07064719.2	91676345	2119	chr6:91803879	6	91803879	A	T	0.981481	0.000554903	0.870758	0.236329	0.0109588	1	0.606424
LHb	ENSRNOG00000005063	Atl1	92229687	2435	chr6:91842275	6	91842275	T	C	0.432099	0.00106304	-0.392768	0.113142	0.0125046	1	-0.0421298
LHb	ENSRNOG00000005540	Nin	92527712	2660	chr6:92637518	6	92637518	A	T	0.296296	3.64398e-06	-0.615936	0.11861	8.78105e-05	1	-0.371334
LHb	ENSRNOG00000026855	Abhd12b	92568976	2660	chr6:92194313	6	92194313	A	C	0.308642	2.57543e-07	-0.644351	0.108534	8.21365e-06	1	-1.87474
LHb	ENSRNOG00000007031	Trim9	92760019	2735	chr6:92834654	6	92834654	C	A	0.302469	5.22959e-18	-0.994703	0.0756567	7.32502e-16	1	-0.648473
LHb	ENSRNOG00000007329	Frmd6	93281409	2789	chr6:93610776	6	93610776	C	T	0.302469	2.0364e-08	-0.446501	0.0672719	1.19297e-06	1	-0.295637
LHb	ENSRNOG00000007851	Psma3l	93423003	2734	chr6:93601865	6	93601865	G	A	0.685185	3.33657e-05	-0.328881	0.0722697	0.000530724	1	-0.0914338
LHb	ENSRNOG00000008445	Dact1	93740587	2633	chr6:93972354	6	93972354	A	G	0.679012	1.74407e-09	0.749306	0.102461	2.12625e-07	1	1.03784
LHb	ENSRNOG00000005916	Ppm1a	94429069	2901	chr6:95403135	6	95403135	T	C	0.197531	0.000433049	0.578319	0.153636	0.0136481	1	0.177443
LHb	ENSRNOG00000004751	Jkamp	94835846	2601	chr6:94097383	6	94097383	C	A	0.703704	1.95625e-06	0.817053	0.152168	0.00014872	1	0.199988
LHb	ENSRNOG00000004794	Rtn1	95061175	2456	chr6:94978298	6	94978298	G	A	0.82716	3.12207e-08	-0.567316	0.0870156	4.28282e-06	1	-0.117106
LHb	ENSRNOG00000005568	AABR07064804.1	95323580	2326	chr6:94989430	6	94989430	G	A	0.82716	9.78001e-05	0.515556	0.121939	0.00382052	1	0.168309
LHb	ENSRNOG00000005175	Sgpp1	98695989	3614	chr6:98205947	6	98205947	A	G	0.216049	8.8254e-06	-0.425124	0.0860684	0.000294872	1	-0.124441
LHb	ENSRNOG00000006570	Plekhg3	99625307	3154	chr6:99803459	6	99803459	C	T	0.833333	1.03265e-05	0.37007	0.0756174	0.000728522	1	0.272194
LHb	ENSRNOG00000007660	Fntb	99883960	3550	chr6:100104209	6	100104209	G	T	0.851852	1.73683e-10	-0.907098	0.114094	1.63212e-07	1	-0.463238
LHb	ENSRNOG00000008451	Fut8	100337227	3338	chr6:100436991	6	100436991	A	G	0.327161	4.71503e-07	-0.52077	0.0902764	0.00010819	1	-0.146746
LHb	ENSRNOG00000008788	Mpp5	101923786	2914	chr6:102070791	6	102070791	C	T	0.197531	0.00018152	-0.26997	0.0668574	0.00618048	1	-0.151011
LHb	ENSRNOG00000009080	Atp6v1d	102047759	2844	chr6:101674560	6	101674560	T	G	0.58642	2.07747e-08	-0.372289	0.0561372	3.99889e-06	1	-0.141432
LHb	ENSRNOG00000010098	Plek2	102095202	2975	chr6:102090640	6	102090640	G	A	0.246914	1.00213e-09	1.09108	0.146146	3.19838e-07	1	2.28016
LHb	ENSRNOG00000010650	Plekhh1	102215604	3010	chr6:102260465	6	102260465	C	T	0.191358	3.32957e-09	-0.645129	0.0904161	9.48309e-07	1	-0.563045
LHb	ENSRNOG00000010914	Pigh	102272778	3106	chr6:103217352	6	103217352	C	T	0.358025	2.43898e-06	0.738585	0.139172	0.000214201	1	0.227766
LHb	ENSRNOG00000059875	Zfyve26	102472927	3653	chr6:103411882	6	103411882	C	T	0.364198	9.27313e-06	-0.395068	0.0802154	0.000732914	1	-0.257384
LHb	ENSRNOG00000004589	Galnt16	104068548	3242	chr6:104709761	6	104709761	T	C	0.820988	2.39909e-06	0.509234	0.0958708	0.00021536	1	0.153747
LHb	ENSRNOG00000038297	Plekhd1	104340207	3003	chr6:104116535	6	104116535	T	C	0.623457	1.57747e-09	0.747033	0.101766	3.77834e-07	1	0.427001
LHb	ENSRNOG00000047682	AABR07065031.1	105038239	3628	chr6:105391493	6	105391493	A	G	0.246914	4.63932e-05	-0.75896	0.170448	0.00223515	1	-0.658557
LHb	ENSRNOG00000047115	Cox16	105214330	3544	chr6:105299936	6	105299936	G	A	0.246914	0.000474189	-0.390492	0.104545	0.0127889	1	-0.243402
LHb	ENSRNOG00000006399	Synj2bp	105261550	3527	chr6:106250819	6	106250819	G	T	0.320988	0.000272694	-0.164359	0.0420258	0.00810952	1	-0.0655509
LHb	ENSRNOG00000007254	Ttc9	105364669	3503	chr6:104948004	6	104948004	G	C	0.253086	1.60615e-10	-0.855815	0.107351	6.35063e-08	1	-0.209244
LHb	ENSRNOG00000008399	Dcaf4	107001764	2277	chr6:106927557	6	106927557	G	A	0.611111	8.74753e-05	0.580855	0.136291	0.001611	1	0.195351
LHb	ENSRNOG00000046864	Acot4	107517669	2244	chr6:107257912	6	107257912	C	T	0.524691	0.000499691	0.482216	0.129687	0.00887765	1	0.38882
LHb	ENSRNOG00000029637	Acot6	107581609	2286	chr6:107024219	6	107024219	G	T	0.604938	1.17085e-05	-0.485665	0.0999808	0.000347007	1	-0.745504
LHb	ENSRNOG00000042333	Dnal1	107596783	2284	chr6:107245020	6	107245020	T	G	0.524691	0.000509115	0.200095	0.0539007	0.0107587	1	0.0994528
LHb	ENSRNOG00000010985	Zfp410	108032857	1913	chr6:108556892	6	108556892	T	A	0.246914	0.00111806	0.55961	0.161987	0.0158442	1	0.114935
LHb	ENSRNOG00000011164	Coq6	108076307	1946	chr6:108162476	6	108162476	C	T	0.67284	8.81273e-10	0.583769	0.0778239	4.48757e-08	1	0.219061
LHb	ENSRNOG00000033206	Entpd5	108120580	1956	chr6:108066311	6	108066311	A	G	0.549383	1.78614e-11	-0.702997	0.0818802	7.93908e-10	1	-0.252943
LHb	ENSRNOG00000027645	Syndig1l	108415094	1784	chr6:108432254	6	108432254	C	T	0.685185	1.62962e-10	1.11656	0.13947	1.56507e-08	1	0.641596
LHb	ENSRNOG00000027645	Syndig1l	108415094	1784	chr6:108476261	6	108476261	T	C	0.567901	0.000422934	-0.497204	0.131639	0.00853291	2	0.381164
LHb	ENSRNOG00000012085	Isca2	108488679	1855	chr6:108491271	6	108491271	G	T	0.364198	0.000422603	-0.273634	0.0725428	0.0074585	1	-0.0990246
LHb	ENSRNOG00000005061	Dlst	108936665	2168	chr6:109468965	6	109468965	G	A	0.259259	9.54628e-06	0.719106	0.146258	0.00053728	1	0.0937011
LHb	ENSRNOG00000058572	Nek9	109162268	2302	chr6:109035463	6	109035463	G	C	0.246914	0.00011493	0.382228	0.0914698	0.0046305	1	0.167839
LHb	ENSRNOG00000011719	Ngb	111132321	3351	chr6:111143671	6	111143671	A	G	0.209877	1.2813e-05	0.586132	0.121317	0.00116418	1	0.428081
LHb	ENSRNOG00000012146	Pomt2	111176798	3527	chr6:111255987	6	111255987	C	T	0.216049	3.78882e-09	-0.768849	0.108295	1.06202e-06	1	-0.337894
LHb	ENSRNOG00000012685	Adck1	111642412	3339	chr6:112234296	6	112234296	G	C	0.580247	0.000111756	0.49689	0.118666	0.00447312	1	0.183149
LHb	ENSRNOG00000004458	Ston2	115513355	2892	chr6:115362880	6	115362880	G	C	0.790123	5.52845e-05	-0.429606	0.0974556	0.00230504	1	-0.514801
LHb	ENSRNOG00000004458	Ston2	115513355	2892	chr6:114684463	6	114684463	C	A	0.5	0.000301993	0.318167	0.0819088	0.00879646	2	0.344438
LHb	ENSRNOG00000003759	Galc	122239615	2483	chr6:122416689	6	122416689	T	C	0.5	2.76448e-08	-0.681488	0.103993	1.53027e-06	1	-0.394749
LHb	ENSRNOG00000004542	Ttc8	122920318	2058	chr6:122686605	6	122686605	G	A	0.333333	1.04559e-08	0.69163	0.101404	5.27019e-07	1	0.29954
LHb	ENSRNOG00000047363	Kcnk13	123974799	2212	chr6:123712491	6	123712491	G	T	0.0493827	1.07492e-05	-1.22555	0.251015	0.000146519	1	-1.2459
LHb	ENSRNOG00000008915	Prima1	127127414	2207	chr6:126506234	6	126506234	G	A	0.123457	2.32576e-05	-0.348795	0.0748934	0.000342115	1	-0.20621
LHb	ENSRNOG00000051766	AC133316.2	127199593	2218	chr6:127246806	6	127246806	A	G	0.364198	1.80009e-05	-0.649876	0.137327	0.000239556	1	-1.24634
LHb	ENSRNOG00000009263	Ifi27	127327960	2356	chr6:127292721	6	127292721	A	G	0.234568	3.35255e-12	0.927855	0.102423	1.24809e-10	1	1.0774
LHb	ENSRNOG00000011141	Serpina11	127656604	2741	chr6:128159535	6	128159535	A	C	0.259259	0.000315377	-0.536299	0.138756	0.00357499	1	-0.643898
LHb	ENSRNOG00000004206	Glrx5	128750796	2992	chr6:129177657	6	129177657	A	T	0.364198	0.000590112	-0.183478	0.0500675	0.00991673	1	-0.105281
LHb	ENSRNOG00000047300	Bdkrb2	129399469	2269	chr6:128417032	6	128417032	T	C	0.265432	4.29404e-08	-0.863251	0.134213	1.59575e-06	1	-1.63329
LHb	ENSRNOG00000019584	Dlk1	133552822	722	chr6:133632466	6	133632466	G	A	0.160494	9.61914e-07	-0.836845	0.150262	4.33667e-06	1	-1.27441
LHb	ENSRNOG00000031661	Zfp839	135270872	928	chr6:135742997	6	135742997	C	T	0.685185	0.00116709	0.523572	0.152186	0.00644813	1	0.314152
LHb	ENSRNOG00000049783	Rcor1	135549138	968	chr6:134610283	6	134610283	G	T	0.802469	0.000137116	-0.699893	0.169687	0.000818286	1	-0.280413
LHb	ENSRNOG00000010165	Tnfaip2	135890932	1364	chr6:135192256	6	135192256	A	G	0.759259	0.00280181	0.506776	0.161345	0.0153297	1	0.242496
LHb	ENSRNOG00000011572	Klc1	136330384	1849	chr6:136992066	6	136992066	C	T	0.648148	0.000483725	-0.20066	0.0538142	0.00280313	1	-0.0624069
LHb	ENSRNOG00000053631	Tdrd9	136536737	2214	chr6:136470914	6	136470914	A	C	0.691358	5.40428e-05	0.673411	0.152802	0.000589702	1	0.911574
LHb	ENSRNOG00000043031	Rd3l	136550372	2243	chr6:137335917	6	137335917	A	T	0.611111	0.00158418	0.349157	0.104618	0.012569	1	0.440754
LHb	ENSRNOG00000013128	Tmem179	137084740	2888	chr6:136991958	6	136991958	A	C	0.648148	0.000406117	-0.201503	0.0532409	0.00327418	1	-0.076815
LHb	ENSRNOG00000028640	Siva1	137210053	2900	chr6:137798395	6	137798395	T	C	0.604938	0.000153544	-0.319623	0.0781519	0.00169524	1	-0.261759
LHb	ENSRNOG00000028629	Akt1	137236259	2947	chr6:136991800	6	136991800	A	C	0.648148	0.000945541	0.18336	0.0522346	0.0100129	1	0.0415527
LHb	ENSRNOG00000028545	AC141959.1	137353250	2956	chr6:137839168	6	137839168	A	G	0.617284	2.60565e-06	-0.56484	0.10681	5.4571e-05	1	-0.485788
LHb	ENSRNOG00000013927	Jag2	137733027	2532	chr6:137861980	6	137861980	A	G	0.611111	9.81572e-06	-0.376018	0.0766032	0.000233269	1	-0.133055
LHb	ENSRNOG00000014362	Nudt14	137745128	2509	chr6:137900498	6	137900498	G	A	0.604938	7.33102e-11	-0.696738	0.0846516	4.37775e-09	1	-0.492638
LHb	ENSRNOG00000014362	Nudt14	137745128	2509	chr6:138558464	6	138558464	A	C	0.425926	0.000155549	-0.384213	0.0938875	0.00506133	2	0.163597
LHb	ENSRNOG00000005041	Crip2	137953546	1950	chr6:137798395	6	137798395	T	C	0.604938	0.000365361	0.25351	0.0663913	0.0064864	1	0.164622
LHb	ENSRNOG00000032391	Esyt2	144156176	1237	chr6:144387182	6	144387182	T	C	0.537037	6.57095e-09	-0.475884	0.0684901	1.71689e-07	1	-0.229999
LHb	ENSRNOG00000005003	Ptprn2	144384774	1886	chr6:143725613	6	143725613	C	T	0.95679	0.00020927	0.772962	0.193542	0.0046029	1	0.109794
LHb	ENSRNOG00000005271	Rapgef5	145546596	3158	chr6:145447404	6	145447404	A	G	0.203704	1.59026e-07	-0.780169	0.128518	1.83978e-05	1	-0.477594
LHb	ENSRNOG00000037435	Tmem196	147876238	724	chr6:146960532	6	146960532	C	T	0.277778	0.000306629	0.420199	0.108468	0.00201579	1	0.334208
LHb	ENSRNOG00000049415	AABR07055413.1	2300435	780	chr7:1623468	7	1623468	A	C	0.975309	0.000580426	-1.40915	0.383969	0.0143475	1	-1.54692
LHb	ENSRNOG00000031993	Prim1	2435554	955	chr7:2787842	7	2787842	T	C	0.790123	6.3872e-23	-1.21828	0.0706673	1.8582e-21	1	-1.08176
LHb	ENSRNOG00000002642	Ptges3	2479312	971	chr7:2982267	7	2982267	A	G	0.746914	1.37263e-13	-0.73626	0.0737605	4.4212e-12	1	-0.300255
LHb	ENSRNOG00000003132	Mip	2635744	996	chr7:2927835	7	2927835	G	A	0.753086	0.000271114	-0.38316	0.0979266	0.00542559	1	-0.349938
LHb	ENSRNOG00000031081	Stat2	2691370	996	chr7:3283411	7	3283411	A	G	0.802469	1.20043e-07	1.03207	0.167863	2.48501e-06	1	0.271669
LHb	ENSRNOG00000032441	Pan2	2718701	1009	chr7:3705685	7	3705685	G	A	0.790123	0.00086033	0.309144	0.0872922	0.015902	1	0.212656
LHb	ENSRNOG00000003549	Cnpy2	2737766	1013	chr7:3705685	7	3705685	G	A	0.790123	2.46494e-07	-0.425694	0.071557	5.05435e-06	1	-0.237194
LHb	ENSRNOG00000004904	Pa2g4	2987056	1242	chr7:2172561	7	2172561	A	T	0.987654	0.000489275	2.19918	0.590373	0.0106082	1	0.294633
LHb	ENSRNOG00000006844	Dnajc14	3230321	1235	chr7:3461149	7	3461149	A	C	0.796296	3.04777e-07	-0.98782	0.167709	4.86284e-06	1	-0.235873
LHb	ENSRNOG00000030520	Sarnp	3246221	1235	chr7:3362146	7	3362146	G	A	0.796296	3.43509e-05	0.47605	0.104808	0.00036537	1	0.16681
LHb	ENSRNOG00000053850	Rdh5	3342492	1235	chr7:3162329	7	3162329	G	A	0.753086	1.66641e-09	-1.11138	0.151712	4.45133e-08	1	-1.31391
LHb	ENSRNOG00000007905	Itga7	3355117	1235	chr7:2709658	7	2709658	A	G	0.820988	0.000323254	-0.613808	0.159131	0.00348274	1	-0.305447
LHb	ENSRNOG00000021900	Zfp873	10773888	2433	chr7:10903754	7	10903754	G	A	0.728395	0.000708835	-0.536867	0.148923	0.00845984	1	-0.354931
LHb	ENSRNOG00000006393	Sirt6	10937600	2232	chr7:11712698	7	11712698	G	A	0.660494	0.000577261	0.287195	0.0782177	0.00574778	1	0.145744
LHb	ENSRNOG00000004793	Ncln	11081537	2308	chr7:10383941	7	10383941	T	G	0.740741	3.29317e-08	0.424426	0.065246	8.91511e-07	1	0.235426
LHb	ENSRNOG00000053040	AC094643.2	11181387	2377	chr7:10903755	7	10903755	A	G	0.728395	0.000625382	-0.362287	0.0993715	0.00699423	1	-0.239539
LHb	ENSRNOG00000020585	Tbxa2r	11257978	2448	chr7:10784949	7	10784949	G	A	0.740741	8.38258e-06	-0.674985	0.136244	0.000138871	1	-0.581453
LHb	ENSRNOG00000020501	Tjp3	11295893	2532	chr7:10687912	7	10687912	A	C	0.783951	3.12058e-06	-0.547081	0.104463	5.4386e-05	1	-0.766236
LHb	ENSRNOG00000020431	Matk	11330279	2594	chr7:11538028	7	11538028	G	T	0.771605	4.04009e-08	0.35156	0.0545161	9.27008e-07	1	0.118708
LHb	ENSRNOG00000020416	Zfr2	11353714	2638	chr7:10687912	7	10687912	A	C	0.783951	1.26909e-05	-0.58154	0.120297	0.000160958	1	-0.186558
LHb	ENSRNOG00000020005	Map2k2	11478490	2649	chr7:10555486	7	10555486	C	T	0.783951	5.36779e-06	0.251479	0.0494811	8.54717e-05	1	0.104498
LHb	ENSRNOG00000029738	Diras1	11556193	2721	chr7:10944112	7	10944112	A	G	0.734568	2.29375e-05	-0.394417	0.0846153	0.000358045	1	-0.166278
LHb	ENSRNOG00000032429	Tmprss9	11699449	2810	chr7:12142436	7	12142436	G	A	0.777778	1.16887e-15	-1.30119	0.113985	2.23501e-13	1	-2.25944
LHb	ENSRNOG00000018971	Mob3a	11878944	2884	chr7:11492842	7	11492842	G	A	0.783951	1.35592e-05	-0.671546	0.139471	0.000229448	1	-0.306357
LHb	ENSRNOG00000033694	Klf16	12006711	2825	chr7:11860229	7	11860229	G	A	0.783951	0.00144081	-0.40313	0.119638	0.0124658	1	-0.151446
LHb	ENSRNOG00000024577	Gamt	12314849	2889	chr7:11503119	7	11503119	T	C	0.765432	2.57099e-10	0.444527	0.0566879	8.34491e-09	1	0.456975
LHb	ENSRNOG00000024549	Pwwp3a	12346476	2928	chr7:12734505	7	12734505	G	A	0.783951	3.8829e-05	-0.534986	0.118734	0.000552803	1	-0.174435
LHb	ENSRNOG00000011489	R3hdm4	12611469	2731	chr7:12534980	7	12534980	T	C	0.790123	1.02599e-05	-0.526052	0.107449	0.000148223	1	-0.178318
LHb	ENSRNOG00000010423	Misp	12707923	2951	chr7:12719410	7	12719410	C	T	0.722222	0.000860363	-0.561653	0.158593	0.00752187	1	-1.53287
LHb	ENSRNOG00000008414	Bsg	12882754	2812	chr7:12347424	7	12347424	C	T	0.728395	0.000102755	0.268441	0.0637183	0.00116651	1	0.0838265
LHb	ENSRNOG00000008026	C2cd4c	12974170	2707	chr7:12558551	7	12558551	T	C	0.740741	0.000912725	0.674728	0.191576	0.0117171	1	0.317963
LHb	ENSRNOG00000007960	Theg	13013542	2738	chr7:12740987	7	12740987	A	G	0.783951	9.45206e-06	0.682908	0.138815	0.000186586	1	2.28307
LHb	ENSRNOG00000000175	Mier2	13039782	2766	chr7:12209271	7	12209271	A	C	0.783951	0.000151164	0.372956	0.0910851	0.00233588	1	0.159434
LHb	ENSRNOG00000051563	Giot1	13108724	2827	chr7:12522765	7	12522765	G	A	0.790123	1.62953e-06	-0.782914	0.144422	3.28726e-05	1	-0.617926
LHb	ENSRNOG00000032895	Cyp4f4	14891002	2682	chr7:14427253	7	14427253	G	A	0.858025	8.78416e-05	-0.744806	0.174812	0.00252392	1	-0.513465
LHb	ENSRNOG00000032552	Zfp799	15073053	2487	chr7:15086133	7	15086133	G	A	0.858025	5.37667e-06	-0.591775	0.116449	0.000204413	1	-0.483932
LHb	ENSRNOG00000043233	Cyp4f6	15225411	2143	chr7:15311090	7	15311090	T	A	0.0802469	1.89892e-06	1.08091	0.200995	7.66828e-05	1	0.777812
LHb	ENSRNOG00000008016	Ckap4	24939499	4134	chr7:24933975	7	24933975	T	C	0.969136	1.99522e-05	1.27581	0.271321	0.00107877	1	0.522855
LHb	ENSRNOG00000008174	Appl2	26256460	3077	chr7:26579857	7	26579857	G	A	0.512346	1.928e-10	0.633246	0.0799407	3.59578e-08	1	0.243909
LHb	ENSRNOG00000008331	Washc4	26361222	2787	chr7:25989768	7	25989768	A	G	0.814815	4.06548e-05	-0.312823	0.0696388	0.00158208	1	-0.172886
LHb	ENSRNOG00000008586	Aldh1l2	26375867	2693	chr7:26814076	7	26814076	A	G	0.506173	9.32235e-05	-0.623691	0.147008	0.00318031	1	-0.869383
LHb	ENSRNOG00000008713	Slc41a2	26522315	2420	chr7:26504121	7	26504121	C	T	0.5	6.69449e-06	0.471554	0.0939545	0.00032128	1	0.156098
LHb	ENSRNOG00000005228	Gnptab	28956513	4498	chr7:28971031	7	28971031	A	G	0.666667	3.61115e-07	-0.531403	0.0909484	4.34482e-05	1	-0.175571
LHb	ENSRNOG00000005823	Utp20	29378081	5221	chr7:29445328	7	29445328	G	A	0.234568	2.21064e-06	-0.591292	0.110836	0.000190829	1	-0.383365
LHb	ENSRNOG00000006841	Ano4	29701722	5293	chr7:29551011	7	29551011	A	T	0.623457	3.83456e-06	0.399719	0.0771895	0.000283024	1	0.212411
LHb	ENSRNOG00000029837	AABR07056636.1	33916339	3738	chr7:33182162	7	33182162	T	C	0.253086	9.39637e-05	0.628945	0.148331	0.0071257	1	0.549478
LHb	ENSRNOG00000006983	Nr2c1	35069815	4076	chr7:35186013	7	35186013	G	A	0.845679	0.000137693	0.585094	0.141899	0.00994043	1	0.20227
LHb	ENSRNOG00000007713	Tmcc3	35309266	4392	chr7:36082890	7	36082890	C	G	0.666667	5.43589e-11	-0.872719	0.10548	6.23746e-08	1	-0.443381
LHb	ENSRNOG00000007859	Cep83	35773929	4511	chr7:36156777	7	36156777	T	C	0.716049	0.000124784	0.354884	0.0854412	0.0104104	1	0.127917
LHb	ENSRNOG00000007970	Plxnc1	36000907	4282	chr7:36200330	7	36200330	G	A	0.666667	6.46419e-06	-0.299015	0.0594579	0.000695073	1	-0.208927
LHb	ENSRNOG00000042740	Mrpl42	36597463	3638	chr7:36670631	7	36670631	G	C	0.0925926	4.36712e-05	0.549086	0.122817	0.00331376	1	0.227005
LHb	ENSRNOG00000058053	Ube2n	36610148	3673	chr7:36823665	7	36823665	T	G	0.91358	0.000105671	-0.895898	0.213086	0.00657255	1	-0.173716
LHb	ENSRNOG00000009094	Nudt4	36660142	3773	chr7:36664950	7	36664950	A	C	0.679012	3.18869e-15	-0.999371	0.0899766	4.09272e-12	1	-0.413723
LHb	ENSRNOG00000027468	Slc6a15	45328106	3002	chr7:44377486	7	44377486	A	G	0.12963	1.91041e-08	-0.483723	0.0726876	1.78647e-06	1	-0.244597
LHb	ENSRNOG00000005917	Pawr	51353069	2078	chr7:51277341	7	51277341	C	A	0.950617	3.4836e-05	-1.33056	0.293206	0.000359117	1	-1.49069
LHb	ENSRNOG00000052157	Nav3	52404775	1245	chr7:52369841	7	52369841	A	C	0.512346	3.14184e-07	-0.370395	0.062975	2.13622e-06	1	-0.300115
LHb	ENSRNOG00000026600	Caps2	54859105	2531	chr7:55566952	7	55566952	T	C	0.0925926	0.00114822	-0.632812	0.183649	0.0156269	1	-0.607207
LHb	ENSRNOG00000004077	Kcnc2	54980121	2828	chr7:55240494	7	55240494	A	G	0.0987654	1.77006e-12	-1.10193	0.119239	5.84062e-10	1	-0.801697
LHb	ENSRNOG00000059744	Atxn7l3b	55604404	3958	chr7:55889824	7	55889824	G	T	0.45679	0.000596777	-0.223913	0.0611622	0.0126037	1	-0.0513687
LHb	ENSRNOG00000004411	Tspan8	58814806	3101	chr7:59743872	7	59743872	A	G	0.358025	2.58927e-13	-0.902099	0.0920855	1.89295e-11	1	-0.925123
LHb	ENSRNOG00000004483	Ptprr	59039721	3279	chr7:58859501	7	58859501	T	C	0.401235	0.000121018	0.37121	0.0891701	0.000999599	1	0.112148
LHb	ENSRNOG00000054458	Kcnmb4	59514940	3148	chr7:59743872	7	59743872	A	G	0.358025	0.000289373	0.350819	0.0901334	0.00290093	1	0.230821
LHb	ENSRNOG00000005642	Frs2	60210519	2152	chr7:60939518	7	60939518	A	C	0.351852	0.0019593	0.282139	0.0864145	0.0159583	1	0.0945694
LHb	ENSRNOG00000059338	LOC102549714	60282327	1971	chr7:60341912	7	60341912	A	T	0.635802	7.39555e-07	0.845634	0.149858	1.25053e-05	1	2.52641
LHb	ENSRNOG00000005825	Lyz2	60341265	1921	chr7:60494119	7	60494119	A	G	0.641975	3.52803e-06	-0.51203	0.0984265	4.34656e-05	1	-0.421846
LHb	ENSRNOG00000004476	Wif1	63094912	3403	chr7:62951652	7	62951652	C	T	0.839506	0.000609202	0.515093	0.140956	0.0142167	1	0.357463
LHb	ENSRNOG00000004603	Srgap1	64251111	4132	chr7:64171901	7	64171901	A	C	0.759259	6.6745e-12	-0.898367	0.101356	1.39353e-09	1	-0.672602
LHb	ENSRNOG00000004421	Rxylt1	64341208	4044	chr7:64236739	7	64236739	A	C	0.481481	2.40806e-08	-0.585711	0.0888632	1.68184e-06	1	-0.224231
LHb	ENSRNOG00000004226	Irak3	64982282	3923	chr7:64038351	7	64038351	G	A	0.969136	0.000648382	-1.48013	0.407295	0.0162996	1	-0.955281
LHb	ENSRNOG00000004314	Ppm1h	67116981	1550	chr7:66954980	7	66954980	G	A	0.734568	7.84743e-12	-0.967582	0.109732	8.27547e-10	1	-0.353347
LHb	ENSRNOG00000004400	Avpr1a	67345309	1676	chr7:67296722	7	67296722	C	T	0.753086	8.3133e-06	-0.846794	0.170841	0.000186801	1	-0.678997
LHb	ENSRNOG00000050419	Avil	70292566	3570	chr7:70071670	7	70071670	C	A	0.944444	0.000302153	0.809636	0.208745	0.00832134	1	0.937303
LHb	ENSRNOG00000006766	Laptm4b	72924800	2755	chr7:72758284	7	72758284	G	A	0.0925926	4.93853e-05	0.580471	0.130912	0.000574131	1	0.190566
LHb	ENSRNOG00000006060	Matn2	72985496	2815	chr7:72930059	7	72930059	T	C	0.104938	0.000130002	0.626785	0.151362	0.0012352	1	0.43047
LHb	ENSRNOG00000005975	Rpl30	73216252	2778	chr7:73180907	7	73180907	T	C	0.104938	4.59381e-19	-1.35243	0.0968146	1.16496e-16	1	-1.08658
LHb	ENSRNOG00000011278	Stk3	73883813	2748	chr7:74755566	7	74755566	G	T	0.0555556	5.45379e-06	0.897138	0.17668	9.03101e-05	1	0.427368
LHb	ENSRNOG00000025551	Rgs22	74901998	3037	chr7:74891680	7	74891680	A	G	0.314815	4.07707e-06	-0.411926	0.0796279	6.97049e-05	1	-0.94146
LHb	ENSRNOG00000025551	Rgs22	74901998	3037	chr7:73907791	7	73907791	C	T	0.104938	0.00100595	-0.431477	0.123489	0.014607	2	-0.996858
LHb	ENSRNOG00000060956	Zfp706	75809837	3718	chr7:74836286	7	74836286	A	C	0.345679	6.46254e-08	-0.321016	0.0507995	6.01751e-06	1	-0.116394
LHb	ENSRNOG00000042978	Ncald	76488217	3339	chr7:76134556	7	76134556	G	A	0.283951	7.3836e-14	-0.884497	0.0870217	3.4452e-11	1	-0.279775
LHb	ENSRNOG00000004109	Zfpm2	79638047	4539	chr7:78801565	7	78801565	A	G	0.203704	0.000413966	-0.491654	0.130114	0.0103533	1	-0.379733
LHb	ENSRNOG00000005123	Emc2	82338664	4132	chr7:82074001	7	82074001	G	A	0.0864198	0.000285057	-0.490271	0.125809	0.00672315	1	-0.200638
LHb	ENSRNOG00000004398	Pkhd1l1	83373023	3644	chr7:83464106	7	83464106	T	G	0.320988	6.44789e-09	-0.668422	0.0961287	2.97523e-07	1	-1.70887
LHb	ENSRNOG00000004200	Sybu	83670357	3027	chr7:83789259	7	83789259	A	G	0.660494	1.86845e-05	0.421555	0.0892855	0.000453565	1	0.134428
LHb	ENSRNOG00000004420	Rad21	91538617	2350	chr7:91980358	7	91980358	C	T	0.469136	6.77966e-06	-0.254831	0.0508105	0.000147408	1	-0.0684217
LHb	ENSRNOG00000004708	Aard	91588459	2345	chr7:92028068	7	92028068	T	A	0.493827	8.49854e-11	-1.40264	0.171285	4.96526e-09	1	-0.991167
LHb	ENSRNOG00000004708	Aard	91588459	2345	chr7:92495753	7	92495753	T	G	0.54321	0.00032482	0.662763	0.171643	0.0101169	2	-0.763722
LHb	ENSRNOG00000043390	Samd12	93502592	4054	chr7:93761233	7	93761233	A	G	0.45679	0.000968924	0.27126	0.0774535	0.00762811	1	0.130593
LHb	ENSRNOG00000008336	Tnfrsf11b	93826666	3714	chr7:93136707	7	93136707	C	G	0.0493827	0.00140621	-0.959029	0.283923	0.0107193	1	-0.879763
LHb	ENSRNOG00000008615	Mal2	94130853	3508	chr7:93296712	7	93296712	C	T	0.506173	9.5376e-05	-0.283086	0.0668348	0.000854879	1	-0.121337
LHb	ENSRNOG00000026415	Col14a1	95074237	2729	chr7:95145661	7	95145661	G	A	0.537037	8.3291e-08	0.779183	0.124684	3.26498e-06	1	1.30258
LHb	ENSRNOG00000006370	RGD1310852	97944152	753	chr7:97045203	7	97045203	C	G	0.740741	1.53356e-05	0.681634	0.142628	5.31444e-05	1	0.296277
LHb	ENSRNOG00000008934	Tmem65	98709650	865	chr7:99078569	7	99078569	C	T	0.191358	2.58633e-08	-1.01126	0.153885	1.67396e-07	1	-0.715144
LHb	ENSRNOG00000033572	AABR07058017.1	98735193	882	chr7:98613414	7	98613414	A	G	0.808642	0.000634034	-0.772371	0.212113	0.0045611	1	-1.45184
LHb	ENSRNOG00000009550	Sqle	99609192	1433	chr7:100220956	7	100220956	T	A	0.790123	4.11584e-06	0.935946	0.181447	3.34686e-05	1	0.197659
LHb	ENSRNOG00000009739	Washc5	99677269	1475	chr7:99070184	7	99070184	C	T	0.197531	2.90788e-08	0.70599	0.107962	2.3501e-07	1	0.256185
LHb	ENSRNOG00000003964	Nsmce2	99677291	1475	chr7:100008279	7	100008279	G	A	0.796296	5.96221e-06	-0.785106	0.155398	4.36173e-05	1	-0.50862
LHb	ENSRNOG00000004890	Adcy8	105592805	1806	chr7:105799340	7	105799340	A	T	0.592593	0.000216697	0.342382	0.085963	0.00200706	1	0.101763
LHb	ENSRNOG00000054588	AABR07058254.1	106695571	1932	chr7:107234514	7	107234514	T	C	0.716049	0.000274903	-0.560771	0.14348	0.00401481	1	-0.951034
LHb	ENSRNOG00000008209	St3gal1	107963143	3336	chr7:107773873	7	107773873	T	G	0.802469	3.26757e-05	0.537858	0.118031	0.00114451	1	0.165305
LHb	ENSRNOG00000025140	Zfat	109205355	3693	chr7:108261512	7	108261512	G	A	0.537037	2.0725e-07	0.702459	0.117133	4.26059e-05	1	0.398686
LHb	ENSRNOG00000009539	Khdrbs3	110031697	3572	chr7:109702182	7	109702182	G	T	0.907407	1.84578e-05	-0.652609	0.138118	0.00157308	1	-0.242627
LHb	ENSRNOG00000005159	Fam135b	112833084	3503	chr7:112802519	7	112802519	T	A	0.864198	1.02555e-05	0.475304	0.0970807	0.000492933	1	0.547024
LHb	ENSRNOG00000024824	Col22a1	113228440	3257	chr7:112843186	7	112843186	T	C	0.209877	0.000339944	0.631943	0.164512	0.00744296	1	0.764751
LHb	ENSRNOG00000008533	Ago2	114380614	2299	chr7:113661966	7	113661966	T	G	0.12963	3.47382e-05	0.509155	0.112179	0.000413238	1	0.295969
LHb	ENSRNOG00000010794	Dennd3	114724611	2497	chr7:113726589	7	113726589	G	T	0.858025	0.00189723	0.659883	0.20143	0.0148295	1	0.234545
LHb	ENSRNOG00000029450	AABR07058422.1	115766487	1368	chr7:115055338	7	115055338	C	G	0.91358	1.02195e-05	0.422544	0.0862865	8.2295e-05	1	0.163801
LHb	ENSRNOG00000058042	AABR07058423.4	115946349	1223	chr7:115501846	7	115501846	G	T	0.12963	6.91028e-06	-1.08785	0.217143	6.13825e-05	1	-3.34009
LHb	ENSRNOG00000023828	LOC680875	117187368	201	chr7:118121872	7	118121872	G	A	0.487654	0.000120676	0.464653	0.111593	0.000728156	1	0.403083
LHb	ENSRNOG00000029941	Grina	117304743	318	chr7:118244564	7	118244564	C	T	0.950617	0.00299078	-0.290101	0.0930397	0.0145731	1	-0.116024
LHb	ENSRNOG00000005614	Txn2	119158202	2401	chr7:119094758	7	119094758	G	A	0.450617	0.000287444	-0.218754	0.0561724	0.00473108	1	-0.0943611
LHb	ENSRNOG00000006440	Ift27	119409711	2668	chr7:119369414	7	119369414	G	A	0.938272	0.000134173	-0.782667	0.189449	0.00261836	1	-0.393878
LHb	ENSRNOG00000006471	Pvalb	119441488	2645	chr7:119176802	7	119176802	T	C	0.938272	5.16637e-05	-0.903546	0.204396	0.00113266	1	-0.616094
LHb	ENSRNOG00000000231	Kctd17	119647376	3112	chr7:119132713	7	119132713	T	C	0.938272	0.000158208	-0.441072	0.108092	0.00447346	1	-0.28271
LHb	ENSRNOG00000007679	Cyth4	119820538	3070	chr7:120133303	7	120133303	G	T	0.0432099	1.20421e-05	1.46749	0.30261	0.000398711	1	1.13585
LHb	ENSRNOG00000010821	Ankrd54	120295619	3323	chr7:120307236	7	120307236	C	G	0.604938	1.5975e-08	-0.936212	0.139649	1.66408e-06	1	-0.686647
LHb	ENSRNOG00000012295	Pla2g6	120559348	3400	chr7:120469269	7	120469269	T	G	0.598765	6.63733e-09	-0.809437	0.116542	7.99928e-07	1	-0.311867
LHb	ENSRNOG00000051170	Ddx17	120780642	3437	chr7:120938304	7	120938304	C	T	0.462963	1.80557e-09	-0.268953	0.0368252	3.8917e-07	1	-0.10712
LHb	ENSRNOG00000014440	Josd1	120919262	3376	chr7:120936238	7	120936238	G	T	0.45679	2.89649e-05	0.583822	0.127123	0.00141427	1	0.128289
LHb	ENSRNOG00000017108	Syngr1	121311025	2958	chr7:121371547	7	121371547	T	C	0.154321	3.43937e-05	-0.524169	0.115411	0.00139155	1	-0.285386
LHb	ENSRNOG00000017285	Tab1	121350966	2920	chr7:121373043	7	121373043	T	C	0.475309	3.15588e-05	-0.467927	0.102453	0.00139411	1	-0.162902
LHb	ENSRNOG00000017553	Mief1	121462967	2767	chr7:121512845	7	121512845	G	A	0.481481	1.01344e-08	0.819837	0.12005	1.592e-06	1	0.246862
LHb	ENSRNOG00000018745	Sgsm3	122203533	2480	chr7:122434494	7	122434494	T	C	0.117284	9.21093e-08	0.677565	0.108907	9.2716e-06	1	0.293994
LHb	ENSRNOG00000018920	Slc25a17	122581778	2447	chr7:123271485	7	123271485	T	G	0.654321	0.000117009	0.417698	0.100089	0.00404948	1	0.0873279
LHb	ENSRNOG00000058914	Rbx1	122700855	2315	chr7:121713057	7	121713057	T	C	0.58642	1.11623e-05	-0.410954	0.08436	0.000474336	1	-0.301038
LHb	ENSRNOG00000005332	Csdc2	123168812	2431	chr7:123989792	7	123989792	A	G	0.598765	0.000326655	-0.289968	0.0752394	0.00898281	1	-0.134124
LHb	ENSRNOG00000005358	Pmm1	123193762	2418	chr7:123310808	7	123310808	A	G	0.623457	1.81691e-06	-0.372883	0.0691769	0.000113844	1	-0.198239
LHb	ENSRNOG00000005572	RGD1306782	123222162	2436	chr7:123285169	7	123285169	G	A	0.246914	2.11431e-05	-0.892914	0.190581	0.000910341	1	-0.920485
LHb	ENSRNOG00000061335	LOC108351520	123500756	2300	chr7:123276831	7	123276831	T	A	0.740741	1.45483e-06	-0.948367	0.173918	8.45771e-05	1	-0.901439
LHb	ENSRNOG00000007686	Septin3	123510805	2294	chr7:122867756	7	122867756	T	C	0.641975	7.65613e-05	-0.397087	0.0922974	0.00273906	1	-0.142941
LHb	ENSRNOG00000032261	Cyp2d4	123608437	2387	chr7:123452480	7	123452480	T	C	0.358025	1.9711e-06	-0.555842	0.103561	0.00012302	1	-0.299627
LHb	ENSRNOG00000029128	Cyp2d5	123621103	2386	chr7:123590662	7	123590662	A	G	0.58642	2.93792e-12	1.17321	0.128972	1.16212e-09	1	3.28755
LHb	ENSRNOG00000029179	Cyp2d3	123638766	2377	chr7:123590662	7	123590662	A	G	0.58642	4.61828e-12	0.975834	0.108814	1.37338e-09	1	3.89061
LHb	ENSRNOG00000009585	Tcf20	123767798	2401	chr7:123674729	7	123674729	A	G	0.407407	6.9635e-05	-0.341746	0.078909	0.00233619	1	-0.044951
LHb	ENSRNOG00000022975	Nfam1	123892430	2538	chr7:124059219	7	124059219	C	T	0.555556	4.29521e-07	-1.49232	0.256801	4.00276e-05	1	-0.439511
LHb	ENSRNOG00000022975	Nfam1	123892430	2538	chr7:124754255	7	124754255	A	C	0.604938	0.000418168	1.05379	0.278733	0.0133288	2	-0.227399
LHb	ENSRNOG00000022932	Serhl2	123963382	2547	chr7:124228235	7	124228235	G	A	0.604938	3.294e-17	1.02958	0.081357	4.40434e-14	1	1.93976
LHb	ENSRNOG00000022932	Serhl2	123963382	2547	chr7:122964631	7	122964631	T	C	0.0555556	8.87775e-05	0.708307	0.166087	0.00428935	2	0.281858
LHb	ENSRNOG00000022896	Rrp7a	123990140	2591	chr7:124650173	7	124650173	G	T	0.617284	1.06483e-06	-0.459087	0.0828568	6.206e-05	1	-0.13266
LHb	ENSRNOG00000009756	Pacsin2	124317380	2852	chr7:124124510	7	124124510	C	T	0.555556	5.23895e-07	0.713167	0.124262	3.42438e-05	1	0.199996
LHb	ENSRNOG00000010141	Ttll1	124367631	2915	chr7:124096199	7	124096199	C	G	0.598765	9.68822e-11	-0.814076	0.100346	1.79195e-08	1	-0.31525
LHb	ENSRNOG00000010549	Tspo	124460359	2838	chr7:124707342	7	124707342	A	G	0.604938	0.000107924	0.495841	0.118115	0.00328151	1	0.521347
LHb	ENSRNOG00000052064	Parvg	125288082	3052	chr7:126257971	7	126257971	G	A	0.475309	1.22214e-06	0.900168	0.163607	4.49068e-05	1	0.819644
LHb	ENSRNOG00000052725	Shisal1	125407807	3132	chr7:125135988	7	125135988	A	G	0.253086	3.00097e-07	0.287121	0.048711	1.14664e-05	1	0.178221
LHb	ENSRNOG00000033570	Arhgap8	125795981	3278	chr7:125869031	7	125869031	A	G	0.277778	3.49735e-06	0.635566	0.122115	0.000179118	1	1.16481
LHb	ENSRNOG00000013423	Nup50	125833558	3205	chr7:125869426	7	125869426	C	T	0.265432	7.52181e-05	0.327645	0.0760621	0.00241983	1	0.0993453
LHb	ENSRNOG00000014137	Fbln1	126096794	3179	chr7:126824126	7	126824126	T	G	0.320988	4.55695e-05	-0.378007	0.0847916	0.00154319	1	-0.240887
LHb	ENSRNOG00000032846	Cdpf1	126691233	3011	chr7:126589925	7	126589925	G	A	0.45679	7.568e-08	-0.722815	0.115176	5.65359e-06	1	-0.609043
LHb	ENSRNOG00000016465	Trmu	126756152	3028	chr7:126549345	7	126549345	A	C	0.493827	1.62642e-05	0.681644	0.143143	0.000692361	1	0.414654
LHb	ENSRNOG00000021285	Celsr1	126913586	2928	chr7:126147817	7	126147817	T	C	0.462963	1.34265e-05	-0.488285	0.10135	0.000527535	1	-0.281064
LHb	ENSRNOG00000049349	Tafa5	128500012	4023	chr7:128834292	7	128834292	G	A	0.67284	2.72812e-12	-0.51965	0.0569932	2.79123e-10	1	-0.207856
LHb	ENSRNOG00000004588	Zbed4	129749715	3795	chr7:129984557	7	129984557	C	T	0.216049	0.000575106	-0.447638	0.121874	0.00895337	1	-0.150185
LHb	ENSRNOG00000029698	Pim3	129860115	3798	chr7:130160406	7	130160406	G	A	0.740741	0.000419606	0.342605	0.0907729	0.00728332	1	0.144965
LHb	ENSRNOG00000032311	AABR07058658.1	129947992	3642	chr7:130748108	7	130748108	G	T	0.524691	0.000995112	-0.433063	0.123967	0.0148042	1	-0.192819
LHb	ENSRNOG00000032871	Mlc1	129970551	3642	chr7:130299618	7	130299618	C	G	0.518519	2.76999e-06	-0.372942	0.0707547	9.84725e-05	1	-0.17698
LHb	ENSRNOG00000060120	Selenoo	130071123	3379	chr7:130030284	7	130030284	A	G	0.709877	6.26332e-07	0.68723	0.120792	2.68709e-05	1	0.301405
LHb	ENSRNOG00000031233	Mapk12	130120580	3453	chr7:130048502	7	130048502	C	A	0.506173	7.91027e-09	0.694908	0.100752	7.77824e-07	1	0.397182
LHb	ENSRNOG00000006984	Mapk11	130128605	3463	chr7:130171669	7	130171669	A	G	0.740741	4.09278e-07	-0.494608	0.085159	2.45778e-05	1	-0.282196
LHb	ENSRNOG00000007133	Plxnb2	130151881	3439	chr7:130524245	7	130524245	C	T	0.759259	9.27735e-06	0.46438	0.0942912	0.000318165	1	0.196383
LHb	ENSRNOG00000030633	Lmf2	130326471	3530	chr7:130296663	7	130296663	A	G	0.759259	3.30218e-08	-0.637348	0.0979893	3.28693e-06	1	-0.29289
LHb	ENSRNOG00000012953	Arsa	130451284	3373	chr7:130416662	7	130416662	C	T	0.246914	2.87112e-05	0.445656	0.0969837	0.000967546	1	0.174234
LHb	ENSRNOG00000014296	Syt10	130827153	4406	chr7:130748108	7	130748108	G	T	0.524691	1.27142e-05	0.369351	0.0764122	0.000645404	1	0.262096
LHb	ENSRNOG00000015538	Abcd2	132343170	5723	chr7:132627024	7	132627024	C	G	0.444444	6.60534e-05	-0.44847	0.103173	0.00265353	1	-0.156536
LHb	ENSRNOG00000022844	Pdzrn4	133856102	5140	chr7:133665145	7	133665145	A	G	0.549383	3.77957e-05	-0.796836	0.176535	0.00250175	1	-0.612785
LHb	ENSRNOG00000022570	Pus7l	135800482	4027	chr7:135916123	7	135916123	C	T	0.549383	1.78845e-17	-1.03303	0.0810677	3.97572e-15	1	-0.848442
LHb	ENSRNOG00000005965	Irak4	135803699	4036	chr7:135578896	7	135578896	C	T	0.549383	4.74757e-15	-1.08289	0.0985722	7.4589e-13	1	-0.796571
LHb	ENSRNOG00000006995	Ano6	137142171	4270	chr7:137395227	7	137395227	T	C	0.820988	2.21902e-07	0.70052	0.117179	1.51372e-05	1	0.362344
LHb	ENSRNOG00000004831	Arid2	137680531	3616	chr7:138210194	7	138210194	A	C	0.740741	1.39733e-05	0.317099	0.0659769	0.000508243	1	0.175455
LHb	ENSRNOG00000006305	Slc38a2	138100842	3979	chr7:137869178	7	137869178	C	T	0.666667	9.45929e-05	-0.358919	0.0846882	0.00243639	1	-0.16071
LHb	ENSRNOG00000053405	Rpap3	139196417	3494	chr7:139203318	7	139203318	A	G	0.703704	5.90861e-05	0.449897	0.102709	0.000744186	1	0.108057
LHb	ENSRNOG00000053196	Slc48a1	139271699	3463	chr7:138831730	7	138831730	T	C	0.685185	6.8432e-07	-0.364259	0.0643043	1.10279e-05	1	-0.184496
LHb	ENSRNOG00000053269	Tmem106c	139444995	3336	chr7:139443176	7	139443176	C	T	0.703704	2.69831e-08	-0.460413	0.0701866	5.30676e-07	1	-0.33088
LHb	ENSRNOG00000057988	Pfkm	139685574	2919	chr7:139849880	7	139849880	A	G	0.666667	0.000159028	-0.250486	0.0614096	0.00100139	1	-0.0595639
LHb	ENSRNOG00000053541	Kansl2	140147985	1808	chr7:139974993	7	139974993	A	T	0.0185185	0.00318827	-1.7371	0.561169	0.0153819	1	-0.755947
LHb	ENSRNOG00000060185	LOC103690317	140213051	1595	chr7:139448530	7	139448530	T	C	0.703704	7.91674e-06	-0.598771	0.12046	5.82429e-05	1	-0.0755422
LHb	ENSRNOG00000054757	Adcy6	140291621	1472	chr7:141208121	7	141208121	C	T	0.493827	6.7238e-05	-0.316326	0.072862	0.000356574	1	-0.0960388
LHb	ENSRNOG00000059857	Rnd1	140356210	1369	chr7:140102569	7	140102569	G	A	0.666667	2.5551e-07	-0.490717	0.0826255	1.6142e-06	1	-0.293282
LHb	ENSRNOG00000061499	Kmt2d	140546909	1091	chr7:140090465	7	140090465	G	A	0.679012	1.04873e-06	0.3045	0.0549143	5.67904e-06	1	0.157865
LHb	ENSRNOG00000053468	Tuba1b	140617722	1094	chr7:140582872	7	140582872	A	G	0.648148	5.03849e-21	-0.634998	0.0407716	6.17156e-20	1	-0.363902
LHb	ENSRNOG00000060728	Tuba1a	140640954	1096	chr7:140574803	7	140574803	G	T	0.648148	1.98494e-15	0.630736	0.0560544	3.28803e-14	1	0.285979
LHb	ENSRNOG00000052880	Prph	140742419	1043	chr7:139940083	7	139940083	T	A	0.685185	1.73696e-07	-0.80389	0.132961	1.60917e-06	1	-1.0878
LHb	ENSRNOG00000053498	Dnajc22	140781800	973	chr7:140809908	7	140809908	G	A	0.635802	8.86591e-05	-0.719594	0.169006	0.000510808	1	-1.18302
LHb	ENSRNOG00000052307	Spats2	140829077	872	chr7:140367869	7	140367869	T	C	0.660494	1.98539e-05	0.704278	0.14973	0.000114653	1	0.135441
LHb	ENSRNOG00000059765	Asic1	141326322	809	chr7:140582872	7	140582872	A	G	0.648148	0.00046235	0.364854	0.0974698	0.00479956	1	0.0684362
LHb	ENSRNOG00000056457	Gpd1	141370492	817	chr7:141208121	7	141208121	C	T	0.493827	0.0010394	-0.232238	0.0667556	0.00997009	1	-0.19927
LHb	ENSRNOG00000056338	AABR07058884.1	141624973	1147	chr7:140809908	7	140809908	G	A	0.635802	0.000129452	0.546583	0.131952	0.00220343	1	0.805336
LHb	ENSRNOG00000031099	Tmprss12	141953795	1371	chr7:141628072	7	141628072	G	C	0.5	0.00084192	-0.641576	0.180797	0.0100841	1	-1.10369
LHb	ENSRNOG00000001376	Mettl7a	141973554	1384	chr7:142056794	7	142056794	C	T	0.524691	2.03665e-20	-0.880371	0.0584349	1.23136e-17	1	-0.528334
LHb	ENSRNOG00000019550	Slc11a2	142063213	1566	chr7:142187012	7	142187012	G	A	0.493827	0.000172539	-0.478553	0.118053	0.00252417	1	-0.0767696
LHb	ENSRNOG00000029855	Letmd1	142106466	1629	chr7:142116258	7	142116258	C	T	0.506173	0.000627284	-0.442443	0.121391	0.00848034	1	-0.10645
LHb	ENSRNOG00000019653	Csrnp2	142132174	1640	chr7:142292112	7	142292112	T	A	0.283951	4.78834e-07	-0.839055	0.14556	1.63423e-05	1	-0.21753
LHb	ENSRNOG00000048932	Smagp	142260897	1736	chr7:142232705	7	142232705	T	C	0.290123	1.71751e-07	-0.658224	0.108812	4.91586e-06	1	-0.666771
LHb	ENSRNOG00000004725	Cela1	142318621	1762	chr7:142173375	7	142173375	G	A	0.271605	0.00114804	-0.599254	0.173907	0.0142255	1	-1.32736
LHb	ENSRNOG00000033059	Galnt6	142352383	1826	chr7:142204974	7	142204974	T	C	0.5	1.21486e-09	-0.683089	0.0917634	7.2467e-08	1	-0.492737
LHb	ENSRNOG00000033059	Galnt6	142352383	1826	chr7:142488709	7	142488709	C	G	0.783951	4.04699e-08	0.741378	0.114583	1.27907e-06	2	0.632103
LHb	ENSRNOG00000007346	Grasp	142869753	2655	chr7:141919766	7	141919766	G	A	0.506173	0.000204738	-0.497981	0.124477	0.00440085	1	-0.262084
LHb	ENSRNOG00000049495	Krt71	143353926	1910	chr7:143523711	7	143523711	G	C	0.141975	4.37884e-06	1.03363	0.201074	9.9739e-05	1	1.56508
LHb	ENSRNOG00000025087	Krt73	143408278	1879	chr7:143725118	7	143725118	G	A	0.666667	0.000730383	0.618208	0.171953	0.0106883	1	0.781657
LHb	ENSRNOG00000036865	Krt77	143473784	1868	chr7:143523329	7	143523329	G	C	0.864198	1.77022e-06	-0.987918	0.183028	3.63846e-05	1	-0.616978
LHb	ENSRNOG00000010103	Eif4b	143679618	1763	chr7:143696579	7	143696579	G	A	0.364198	3.05499e-05	0.638381	0.139481	0.00057703	1	0.10361
LHb	ENSRNOG00000011573	Csad	143793971	1794	chr7:143768499	7	143768499	T	C	0.314815	1.17498e-07	-0.648761	0.105417	3.88352e-06	1	-0.262562
LHb	ENSRNOG00000036830	RGD1563200	145062957	701	chr7:144267203	7	144267203	T	C	0.203704	0.00141608	0.566302	0.167773	0.0122395	1	0.935636
LHb	ENSRNOG00000033697	Casp4	2635852	2728	chr8:3050718	8	3050718	G	C	0.709877	3.45096e-06	-0.767249	0.147309	6.12144e-05	1	-0.513414
LHb	ENSRNOG00000033434	Casp12	2659866	2726	chr8:2173421	8	2173421	C	A	0.617284	1.44233e-05	-0.484043	0.100906	0.000314765	1	-0.928931
LHb	ENSRNOG00000029148	Pdgfd	4440877	3162	chr8:4623454	8	4623454	T	C	0.753086	2.6564e-05	-0.596486	0.129163	0.000676156	1	-0.35284
LHb	ENSRNOG00000061918	AABR07069008.3	5175805	2321	chr8:5731739	8	5731739	C	G	0.901235	3.97336e-06	-1.14671	0.221349	9.02482e-05	1	-0.912344
LHb	ENSRNOG00000061918	AABR07069008.3	5175805	2321	chr8:4587861	8	4587861	T	C	0.641975	0.000960193	0.448365	0.127757	0.0125742	2	0.234978
LHb	ENSRNOG00000010602	Birc2	6034143	2188	chr8:5954022	8	5954022	G	A	0.432099	3.43292e-22	1.03932	0.0626675	2.44949e-18	1	0.552124
LHb	ENSRNOG00000005731	Birc3	6076599	2224	chr8:6097428	8	6097428	A	G	0.401235	3.42783e-08	0.659072	0.10149	2.34513e-06	1	0.938445
LHb	ENSRNOG00000043410	Cfap300	6235968	2361	chr8:6832717	8	6832717	G	C	0.41358	6.95553e-05	-0.346358	0.0799675	0.00132874	1	-0.35056
LHb	ENSRNOG00000005923	Mtmr2	12284529	2194	chr8:12105443	8	12105443	A	T	0.296296	2.6293e-07	0.483321	0.0814893	6.1148e-06	1	0.246466
LHb	ENSRNOG00000024757	AABR07069219.1	12902263	2797	chr8:12927679	8	12927679	T	C	0.771605	0.00032996	-0.399126	0.103649	0.00359229	1	-0.197997
LHb	ENSRNOG00000008990	Amotl1	13109488	2737	chr8:13075572	8	13075572	C	T	0.290123	6.66138e-05	-0.423672	0.0975248	0.000865257	1	-0.353885
LHb	ENSRNOG00000030318	Gpr83	13365584	2411	chr8:13204283	8	13204283	C	T	0.290123	2.13066e-13	1.13564	0.115256	2.45193e-11	1	0.728913
LHb	ENSRNOG00000010480	Vstm5	13796022	2642	chr8:12870153	8	12870153	C	T	0.419753	0.000948418	0.355478	0.101296	0.00924357	1	0.19527
LHb	ENSRNOG00000011585	Fat3	14880645	2140	chr8:14883479	8	14883479	T	A	0.54321	3.96179e-05	-0.229469	0.0509959	0.000435899	1	-0.23033
LHb	ENSRNOG00000006684	Zfp317	19886383	5351	chr8:19632624	8	19632624	A	T	0.339506	0.000729882	0.34159	0.0950066	0.00961586	1	0.244694
LHb	ENSRNOG00000028864	Olr1193	21305251	2324	chr8:21171777	8	21171777	A	G	0.493827	1.9482e-09	0.980957	0.134699	6.23918e-08	1	2.17894
LHb	ENSRNOG00000048394	Zfp560	21384132	2284	chr8:20682074	8	20682074	C	A	0.475309	0.0010354	-0.346804	0.0996499	0.0132582	1	-0.223106
LHb	ENSRNOG00000020356	Zfp846	21611320	1959	chr8:21727225	8	21727225	A	T	0.376543	0.00127807	-0.391021	0.114672	0.0155385	1	-0.137098
LHb	ENSRNOG00000020519	Olfm2	21743339	1972	chr8:21921960	8	21921960	C	T	0.117284	6.10275e-05	0.43493	0.0995126	0.00099622	1	0.103633
LHb	ENSRNOG00000020525	Col5a3	21831669	1853	chr8:21806180	8	21806180	A	G	0.364198	0.00111327	-0.316339	0.091531	0.0130058	1	-0.231481
LHb	ENSRNOG00000020580	Shfl	21890320	1876	chr8:21923411	8	21923411	T	G	0.117284	0.000135796	0.521389	0.126318	0.00206748	1	0.138696
LHb	ENSRNOG00000020659	Mrpl4	22021214	1984	chr8:22775790	8	22775790	C	A	0.117284	2.84499e-13	-0.926167	0.0948077	2.81789e-11	1	-0.486607
LHb	ENSRNOG00000032948	Tyk2	22150006	2035	chr8:22704206	8	22704206	A	G	0.12963	7.84653e-06	0.669735	0.134667	0.000160732	1	0.326876
LHb	ENSRNOG00000031824	Slc44a2	22368746	2192	chr8:22848085	8	22848085	G	A	0.141975	0.00100998	-0.467859	0.134116	0.0102214	1	-0.124649
LHb	ENSRNOG00000022741	Ilf3	22402891	2187	chr8:22339914	8	22339914	T	G	0.12963	1.5992e-06	0.824329	0.151914	2.97066e-05	1	0.23421
LHb	ENSRNOG00000009946	Ldlr	22750337	1886	chr8:21920040	8	21920040	A	G	0.117284	9.75353e-05	-0.8759	0.207127	0.00119726	1	-0.242037
LHb	ENSRNOG00000026589	Dpy19l1	25669395	4267	chr8:26376322	8	26376322	A	G	0.419753	0.000200754	0.395998	0.0988339	0.00521167	1	0.123802
LHb	ENSRNOG00000006545	Septin7	26413234	3976	chr8:26505966	8	26505966	C	T	0.524691	1.72676e-05	0.263686	0.0555773	0.000521969	1	0.107057
LHb	ENSRNOG00000031469	Glb1l3	27907912	2956	chr8:26919338	8	26919338	C	T	0.5	2.36338e-07	0.668757	0.112195	6.72895e-06	1	1.73965
LHb	ENSRNOG00000048164	Acad8	28044877	2865	chr8:27845860	8	27845860	C	A	0.567901	0.000241022	0.515621	0.130549	0.0032366	1	0.174107
LHb	ENSRNOG00000047053	Thyn1	28045094	2865	chr8:28149944	8	28149944	G	A	0.41358	2.55717e-06	-0.314553	0.0594215	5.02406e-05	1	-0.244104
LHb	ENSRNOG00000023809	Opcml	29453644	2631	chr8:29350203	8	29350203	T	C	0.691358	2.10454e-05	-0.311799	0.0665303	0.000788524	1	-0.112851
LHb	ENSRNOG00000023720	Ntm	30222037	3729	chr8:29931277	8	29931277	G	A	0.728395	3.62785e-10	-0.711976	0.0919116	8.23514e-08	1	-0.197538
LHb	ENSRNOG00000014719	Snx19	31497640	2637	chr8:31081710	8	31081710	T	G	0.759259	1.80615e-08	0.622858	0.0933783	1.71504e-06	1	0.188982
LHb	ENSRNOG00000009892	Adamts15	32000379	1642	chr8:31245388	8	31245388	G	A	0.962963	4.08987e-05	0.964364	0.214766	0.00119627	1	1.38769
LHb	ENSRNOG00000005903	St14	32280870	1263	chr8:32319876	8	32319876	T	C	0.475309	6.27484e-08	-0.634777	0.100322	1.89421e-06	1	-0.869101
LHb	ENSRNOG00000047179	Aplp2	32328840	1263	chr8:32482263	8	32482263	A	T	0.462963	2.95977e-07	-0.409019	0.0693462	5.79815e-06	1	-0.103851
LHb	ENSRNOG00000008278	Nfrkb	32530413	1129	chr8:32642807	8	32642807	T	C	0.469136	1.23616e-09	-0.428265	0.0578122	2.62601e-08	1	-0.229791
LHb	ENSRNOG00000008592	Barx2	33017855	1256	chr8:33788660	8	33788660	G	A	0.339506	6.52909e-05	0.572225	0.131537	0.000696461	1	0.387461
LHb	ENSRNOG00000008709	Arhgap32	33239140	1705	chr8:33321607	8	33321607	C	T	0.524691	0.000368961	-0.217734	0.0570686	0.00379351	1	-0.0481289
LHb	ENSRNOG00000031896	Stt3a	39243883	1787	chr8:39699720	8	39699720	A	G	0.0246914	7.57907e-07	1.49947	0.266051	7.66874e-06	1	0.541772
LHb	ENSRNOG00000008138	Jhy	45137894	2449	chr8:45166975	8	45166975	A	G	0.62963	2.01596e-17	-1.13773	0.0895584	1.09479e-13	1	-1.89745
LHb	ENSRNOG00000031126	Tecta	46675545	3306	chr8:46476725	8	46476725	C	T	0.530864	6.16443e-06	0.544282	0.107936	0.000347701	1	0.36877
LHb	ENSRNOG00000059203	AC133265.2	46694561	3276	chr8:46497642	8	46497642	A	G	0.567901	3.84282e-09	-0.715511	0.100837	5.61885e-07	1	-1.23312
LHb	ENSRNOG00000030910	Grik4	47094353	3412	chr8:46887377	8	46887377	T	C	0.580247	3.86956e-06	0.48927	0.0945298	0.000163406	1	0.145555
LHb	ENSRNOG00000021793	Tlcd5	47404011	3696	chr8:47906149	8	47906149	T	C	0.0493827	0.000769795	-0.821005	0.229459	0.0152378	1	-0.300131
LHb	ENSRNOG00000060536	AABR07070078.1	48093975	2625	chr8:49047823	8	49047823	G	T	0.0493827	0.000781559	1.0577	0.295648	0.00840181	1	2.37195
LHb	ENSRNOG00000060536	AABR07070078.1	48093975	2625	chr8:47574259	8	47574259	C	T	0.888889	0.0011415	0.673398	0.195084	0.0132336	2	1.87707
LHb	ENSRNOG00000006403	Nectin1	48094674	2625	chr8:48585400	8	48585400	T	C	0.0555556	1.26797e-07	1.2895	0.21025	4.02313e-06	1	0.603614
LHb	ENSRNOG00000006604	Thy1	48382122	2515	chr8:48363812	8	48363812	G	A	0.0493827	5.60801e-05	-0.554076	0.126041	0.000920362	1	-0.169272
LHb	ENSRNOG00000008526	Pdzd3	48582354	2637	chr8:48437117	8	48437117	C	T	0.407407	3.55529e-06	0.606675	0.116669	6.18232e-05	1	0.569711
LHb	ENSRNOG00000009719	C2cd2l	48652072	2570	chr8:48623228	8	48623228	A	G	0.419753	5.70352e-09	-0.520492	0.074493	2.15145e-07	1	-0.148806
LHb	ENSRNOG00000010733	Vps11	48692296	2549	chr8:49666936	8	49666936	G	T	0.524691	5.94066e-08	0.525897	0.0829164	1.54761e-06	1	0.145739
LHb	ENSRNOG00000010944	Hyou1	48699770	2558	chr8:49500380	8	49500380	G	T	0.469136	1.80618e-11	0.587256	0.0684245	1.3251e-09	1	0.169913
LHb	ENSRNOG00000026985	Phldb1	49045155	2586	chr8:49666936	8	49666936	G	T	0.524691	1.5448e-05	0.317686	0.0665035	0.000688336	1	0.157957
LHb	ENSRNOG00000013919	Ift46	49077054	2585	chr8:48709706	8	48709706	A	G	0.493827	0.000302681	0.405415	0.104541	0.00868954	1	0.110159
LHb	ENSRNOG00000016221	Scn2b	49418966	2213	chr8:48789312	8	48789312	A	G	0.487654	1.47789e-08	0.399327	0.0593758	1.57693e-06	1	0.210255
LHb	ENSRNOG00000016308	Il10ra	49573743	2225	chr8:49835697	8	49835697	C	G	0.5	6.56178e-05	-0.651936	0.149912	0.00237424	1	-0.505264
LHb	ENSRNOG00000016847	Bace1	50139998	2737	chr8:50561226	8	50561226	T	C	0.487654	0.000223085	-0.329398	0.082892	0.00867056	1	-0.132781
LHb	ENSRNOG00000017151	Rnf214	50199979	2739	chr8:50688095	8	50688095	C	G	0.555556	0.000192743	-0.324302	0.080685	0.00744428	1	-0.108556
LHb	ENSRNOG00000018436	Apoa5	50559127	2582	chr8:50121698	8	50121698	A	G	0.493827	1.01529e-08	-0.903892	0.132368	1.74091e-06	1	-1.30316
LHb	ENSRNOG00000029980	Zbtb16	53146954	3097	chr8:54108715	8	54108715	T	C	0.95679	0.000468626	1.03946	0.27801	0.0153028	1	2.42737
LHb	ENSRNOG00000008428	Drd2	53678778	2969	chr8:52836252	8	52836252	A	G	0.876543	5.76627e-06	-0.771865	0.152488	0.000310827	1	-0.500064
LHb	ENSRNOG00000025037	Ankk1	53758775	3044	chr8:53806757	8	53806757	G	A	0.567901	9.35411e-17	1.12202	0.0919033	3.80683e-13	1	2.91383
LHb	ENSRNOG00000008595	Ttc12	53816448	3078	chr8:54638027	8	54638027	C	G	0.777778	0.000209433	-0.69428	0.173852	0.00615946	1	-0.355737
LHb	ENSRNOG00000024346	Plet1	54925608	3451	chr8:54887876	8	54887876	A	G	0.345679	2.36162e-16	-1.10065	0.0923767	5.13065e-13	1	-2.32845
LHb	ENSRNOG00000009250	Pts	54961266	3434	chr8:55564808	8	55564808	A	G	0.771605	0.000204708	0.481216	0.120285	0.0049315	1	0.187858
LHb	ENSRNOG00000009848	Il18	54993952	3462	chr8:54879249	8	54879249	A	G	0.358025	6.98545e-19	1.10194	0.0797028	3.25568e-15	1	1.15609
LHb	ENSRNOG00000038746	Bco2	54998865	3450	chr8:54098934	8	54098934	C	T	0.598765	2.52523e-05	-0.542367	0.117066	0.000888321	1	-0.377392
LHb	ENSRNOG00000022980	Sdhd	55037605	3379	chr8:54962855	8	54962855	C	G	0.765432	0.000205616	0.29108	0.0727836	0.0051985	1	0.0377625
LHb	ENSRNOG00000010877	Alg9	55202726	3414	chr8:55544300	8	55544300	A	G	0.765432	1.10277e-05	0.664751	0.136361	0.000353443	1	0.209996
LHb	ENSRNOG00000025463	LOC100125362	57255264	3706	chr8:56984785	8	56984785	A	C	0.716049	2.0614e-05	0.298355	0.0635793	0.000390338	1	0.163245
LHb	ENSRNOG00000029773	Atm	58120046	4304	chr8:57542275	8	57542275	T	C	0.222222	1.81088e-26	0.863995	0.04175	2.06363e-21	1	0.815638
LHb	ENSRNOG00000007862	Acat1	58195885	4301	chr8:59134570	8	59134570	A	G	0.54321	3.05592e-09	0.690675	0.0964804	5.52085e-07	1	0.309145
LHb	ENSRNOG00000008039	Cul5	58253689	4307	chr8:57436311	8	57436311	G	A	0.537037	8.1648e-08	-0.335252	0.0535993	1.32707e-05	1	-0.280349
LHb	ENSRNOG00000009054	Elmod1	58542845	4567	chr8:58008572	8	58008572	C	G	0.203704	6.68272e-08	-0.880147	0.139484	8.79097e-06	1	-0.283797
LHb	ENSRNOG00000024082	Gldn	58870517	4542	chr8:58473168	8	58473168	G	T	0.753086	1.81794e-08	-0.955558	0.143295	4.07442e-06	1	-1.19846
LHb	ENSRNOG00000012106	Dnaja4	59278263	4368	chr8:59915727	8	59915727	G	A	0.555556	0.000184757	0.518832	0.128662	0.0071898	1	0.114497
LHb	ENSRNOG00000012803	Wdr61	59313575	4337	chr8:59402646	8	59402646	A	T	0.790123	1.56338e-05	0.40657	0.0851723	0.000968444	1	0.132165
LHb	ENSRNOG00000013419	Hykk	59507991	3721	chr8:59618806	8	59618806	C	T	0.246914	1.40658e-05	-0.768723	0.160008	0.000835856	1	-0.965455
LHb	ENSRNOG00000013493	Psma4	59532390	3683	chr8:59603054	8	59603054	T	C	0.253086	3.84119e-07	-0.386499	0.0663435	3.91312e-05	1	-0.133504
LHb	ENSRNOG00000013610	Chrna5	59561722	3655	chr8:59589733	8	59589733	C	T	0.5	5.14095e-07	0.539595	0.0939324	5.61129e-05	1	0.578204
LHb	ENSRNOG00000013829	Chrna3	59607276	3459	chr8:59618806	8	59618806	C	T	0.246914	0.000155814	-0.266608	0.0652612	0.00573764	1	-0.304723
LHb	ENSRNOG00000014427	Chrnb4	59629134	3416	chr8:58969913	8	58969913	A	G	0.771605	2.78892e-05	-0.321576	0.0698509	0.00149347	1	-0.330987
LHb	ENSRNOG00000014529	Ube2q2	59711550	3402	chr8:59985449	8	59985449	C	A	0.524691	5.66026e-06	0.360912	0.0712262	0.000400959	1	0.137676
LHb	ENSRNOG00000022702	Fbxo22	59769995	3370	chr8:59249216	8	59249216	C	A	0.783951	6.18866e-05	0.544223	0.124639	0.00260729	1	0.191835
LHb	ENSRNOG00000038477	AABR07070252.1	61901129	2712	chr8:62228487	8	62228487	T	C	0.17284	1.92922e-05	-0.81235	0.172398	0.000579778	1	-1.82372
LHb	ENSRNOG00000007442	Ubl7	62696721	2574	chr8:63006750	8	63006750	T	G	0.358025	0.000117039	-0.321028	0.0769267	0.00396353	1	-0.0854273
LHb	ENSRNOG00000008219	Ccdc33	62893088	2354	chr8:62753599	8	62753599	A	G	0.376543	3.35421e-05	0.576268	0.126675	0.00135751	1	0.694059
LHb	ENSRNOG00000008530	Stoml1	63036977	2102	chr8:63024676	8	63024676	G	C	0.191358	2.04817e-10	0.658295	0.0832792	3.52567e-08	1	0.235253
LHb	ENSRNOG00000033608	Cd276	63350270	2297	chr8:62754133	8	62754133	C	T	0.364198	2.07934e-07	0.589323	0.0982825	1.22024e-05	1	0.282893
LHb	ENSRNOG00000026178	Adpgk	64088914	1752	chr8:64973214	8	64973214	C	T	0.179012	2.6231e-17	-1.14846	0.0910166	1.1152e-14	1	-1.24405
LHb	ENSRNOG00000026171	Bbs4	64154397	1698	chr8:64178915	8	64178915	T	C	0.148148	1.54784e-06	-0.907141	0.166892	7.27761e-05	1	-0.215787
LHb	ENSRNOG00000012438	Larp6	65611571	2805	chr8:65259208	8	65259208	A	G	0.148148	0.000276756	-0.460404	0.117863	0.00520462	1	-0.195288
LHb	ENSRNOG00000013013	Tle3	66296884	2758	chr8:66040491	8	66040491	G	T	0.561728	5.6244e-06	-0.397891	0.0784958	0.000133353	1	-0.140834
LHb	ENSRNOG00000010634	Megf11	69971779	1475	chr8:69055543	8	69055543	T	C	0.944444	0.00189946	0.665025	0.203025	0.00202773	1	0.36104
LHb	ENSRNOG00000016121	Trip4	71533460	710	chr8:71447790	8	71447790	T	C	0.0308642	0.000260437	0.77519	0.197483	0.000398676	1	0.207537
LHb	ENSRNOG00000057501	Fam81a	76579388	1748	chr8:75974985	8	75974985	G	A	0.641975	0.00243018	0.352452	0.110466	0.0108682	1	0.139778
LHb	ENSRNOG00000061883	Aqp9	77599782	1344	chr8:77581267	8	77581267	G	C	0.364198	3.80079e-08	0.626254	0.0968601	4.72043e-07	1	0.531962
LHb	ENSRNOG00000055631	Zfp280d	78858571	1122	chr8:78266051	8	78266051	G	C	0.67284	3.95875e-06	-0.301331	0.0582921	0.000131737	1	-0.135854
LHb	ENSRNOG00000057867	Mns1	79054238	1080	chr8:79443620	8	79443620	A	G	0.679012	4.64396e-05	-0.38606	0.0867078	0.00111323	1	-0.546037
LHb	ENSRNOG00000059702	Tex9	79119721	1079	chr8:79839236	8	79839236	T	C	0.259259	0.00106404	0.411768	0.118626	0.0164426	1	0.243115
LHb	ENSRNOG00000051813	Pygo1	79606790	1605	chr8:79572746	8	79572746	A	C	0.580247	0.000104562	0.273679	0.0650439	0.00227716	1	0.156095
LHb	ENSRNOG00000059622	Pigb	79715285	1567	chr8:78913662	8	78913662	C	G	0.648148	0.000931876	0.495008	0.140822	0.014992	1	0.434698
LHb	ENSRNOG00000008095	Onecut1	81766042	2502	chr8:81179501	8	81179501	G	A	0.388889	2.95039e-06	0.470823	0.0896295	0.000277196	1	0.525096
LHb	ENSRNOG00000058866	Myo5a	82037978	2636	chr8:82230189	8	82230189	C	T	0.358025	5.36468e-06	-0.281737	0.0554329	0.000471518	1	-0.137731
LHb	ENSRNOG00000008356	Myo5c	82171498	2598	chr8:83102855	8	83102855	G	A	0.191358	4.637e-08	0.599269	0.0934784	9.47532e-06	1	0.80454
LHb	ENSRNOG00000047799	Gnb5	82257850	2481	chr8:82188751	8	82188751	C	T	0.617284	8.469e-10	0.695963	0.0926453	4.82089e-07	1	0.239986
LHb	ENSRNOG00000010447	Tmod2	82533690	2158	chr8:82467143	8	82467143	C	G	0.703704	1.02402e-10	0.602499	0.0744078	4.98808e-08	1	0.332518
LHb	ENSRNOG00000010642	Lysmd2	82560762	2182	chr8:82426673	8	82426673	T	A	0.716049	2.53505e-09	0.460834	0.063915	6.30633e-07	1	0.146542
LHb	ENSRNOG00000011925	Fam83b	83693473	2330	chr8:83880399	8	83880399	T	C	0.259259	0.000136193	0.693025	0.167937	0.00401888	1	1.38922
LHb	ENSRNOG00000008214	Fbxo9	85413485	2352	chr8:85270547	8	85270547	C	T	0.87037	2.36688e-06	-0.486414	0.0915085	6.20345e-05	1	-0.14797
LHb	ENSRNOG00000030449	Gsta4	85497558	2185	chr8:85739115	8	85739115	C	G	0.283951	2.87999e-09	-0.667756	0.0930669	2.09071e-07	1	-0.432115
LHb	ENSRNOG00000009439	Eef1a1	85840819	1876	chr8:85782095	8	85782095	A	T	0.666667	2.43356e-19	-0.794151	0.0559704	5.04446e-17	1	-0.356653
LHb	ENSRNOG00000009330	Slc17a5	85926451	1876	chr8:86116406	8	86116406	T	A	0.345679	6.95221e-06	-0.80946	0.16163	0.00011007	1	-0.253562
LHb	ENSRNOG00000058470	Col12a1	87158369	639	chr8:86656388	8	86656388	T	C	0.746914	0.000568745	-0.491561	0.133702	0.00574413	1	-0.391012
LHb	ENSRNOG00000009580	Lca5	90984225	2591	chr8:91388995	8	91388995	T	C	0.481481	1.01054e-06	0.563505	0.101434	5.00561e-05	1	0.325882
LHb	ENSRNOG00000009613	Sh3bgrl2	91070074	2564	chr8:90949063	8	90949063	C	T	0.283951	2.90878e-07	-0.53168	0.0900687	2.08105e-05	1	-0.508499
LHb	ENSRNOG00000009773	Elovl4	91338844	2946	chr8:91838988	8	91838988	A	G	0.67284	1.54383e-07	-0.583457	0.0959837	1.25456e-05	1	-0.169606
LHb	ENSRNOG00000029055	Ttk	91368112	2977	chr8:92219929	8	92219929	A	G	0.462963	5.15476e-06	0.735897	0.144466	0.000234176	1	0.804236
LHb	ENSRNOG00000009928	Bckdhb	91464230	3028	chr8:92393990	8	92393990	C	G	0.561728	2.1032e-09	-0.436239	0.0600756	3.43768e-07	1	-0.187618
LHb	ENSRNOG00000010240	Tent5a	92942077	2974	chr8:92898219	8	92898219	T	C	0.376543	0.000101875	0.35402	0.0839798	0.00391669	1	0.474704
LHb	ENSRNOG00000010694	Tpbg	93491762	3042	chr8:94055084	8	94055084	A	G	0.617284	6.18225e-10	-0.757939	0.0997421	1.18245e-07	1	-0.483976
LHb	ENSRNOG00000009715	Me1	94368835	3298	chr8:94390641	8	94390641	C	T	0.487654	2.22451e-08	-0.526512	0.0796182	7.94379e-07	1	-0.16422
LHb	ENSRNOG00000010545	Mrap2	94801337	3276	chr8:94823128	8	94823128	G	A	0.345679	4.66996e-27	1.14277	0.0536113	1.01337e-23	1	1.23425
LHb	ENSRNOG00000010608	Cep162	94922018	2976	chr8:94876867	8	94876867	T	C	0.345679	7.01566e-07	0.385681	0.0681699	1.1616e-05	1	0.314607
LHb	ENSRNOG00000011348	Snx14	96088406	1830	chr8:96108679	8	96108679	C	G	0.432099	4.85231e-15	0.988959	0.0894117	6.38211e-13	1	0.351753
LHb	ENSRNOG00000011348	Snx14	96088406	1830	chr8:96339070	8	96339070	T	C	0.216049	0.000143318	-0.456266	0.110808	0.00328501	2	0.0897205
LHb	ENSRNOG00000013229	Mthfs	96564878	1575	chr8:97148414	8	97148414	T	C	0.82716	1.99423e-06	-0.75261	0.140308	5.25655e-05	1	-0.314518
LHb	ENSRNOG00000058412	Morf4l1	97494835	2247	chr8:97476021	8	97476021	T	C	0.41358	2.48257e-06	-0.402451	0.0759059	0.000122358	1	-0.0819362
LHb	ENSRNOG00000047917	Plscr5	99568959	3797	chr8:99305783	8	99305783	T	G	0.808642	1.38792e-06	1.01603	0.185392	9.2003e-05	1	0.740156
LHb	ENSRNOG00000047917	Plscr5	99568959	3797	chr8:100549201	8	100549201	G	T	0.191358	6.54257e-05	-0.716947	0.164536	0.00306545	2	-0.394932
LHb	ENSRNOG00000008151	Plscr4	99880074	4907	chr8:100214176	8	100214176	C	T	0.666667	3.54437e-06	-0.604199	0.116173	0.000241487	1	-0.343849
LHb	ENSRNOG00000030183	Plod2	99977335	4957	chr8:100059134	8	100059134	T	C	0.141975	4.08628e-05	-0.617766	0.13757	0.00202038	1	-0.572807
LHb	ENSRNOG00000047734	Chst2	103190244	3246	chr8:102391575	8	102391575	G	T	0.253086	0.000564263	-0.254581	0.0691965	0.013048	1	-0.0841367
LHb	ENSRNOG00000046848	PCOLCE2	103459162	2939	chr8:103591971	8	103591971	A	G	0.339506	3.62699e-06	-0.796633	0.153367	0.000173228	1	-1.31119
LHb	ENSRNOG00000054902	Trpc1	103554469	3002	chr8:104231599	8	104231599	C	T	0.0246914	0.000553588	0.861284	0.233709	0.0124152	1	0.404811
LHb	ENSRNOG00000011241	Tfdp2	104040935	2835	chr8:103975551	8	103975551	A	G	0.358025	1.85663e-05	-0.367137	0.0777291	0.000817169	1	-0.235609
LHb	ENSRNOG00000054553	AABR07071210.2	104913268	2821	chr8:104946506	8	104946506	G	A	0.598765	8.07506e-08	-0.781929	0.124952	8.01576e-06	1	-1.78667
LHb	ENSRNOG00000022704	Esyt3	107602264	2643	chr8:107649542	8	107649542	C	T	0.833333	0.000303347	0.633079	0.163277	0.00475395	1	1.06883
LHb	ENSRNOG00000014746	Dzip1l	107875992	3036	chr8:107885211	8	107885211	C	T	0.228395	0.000479349	0.568332	0.1523	0.00912042	1	0.210437
LHb	ENSRNOG00000008410	Cep63	111116015	3143	chr8:110256939	8	110256939	G	A	0.216049	0.00034519	-0.625749	0.163106	0.011265	1	-0.209005
LHb	ENSRNOG00000008487	Amotl2	111209909	3018	chr8:110667089	8	110667089	G	A	0.691358	2.023e-09	-0.707466	0.0972835	3.08599e-07	1	-0.270673
LHb	ENSRNOG00000008593	Ryk	111326434	2928	chr8:110900602	8	110900602	G	T	0.512346	1.19515e-05	-0.501718	0.103412	0.000551246	1	-0.18974
LHb	ENSRNOG00000009434	RGD1310507	111777678	4645	chr8:112074687	8	112074687	T	C	0.493827	1.8197e-17	-1.16544	0.0914993	1.72595e-13	1	-2.12531
LHb	ENSRNOG00000048978	Nphp3	112526554	6059	chr8:113211760	8	113211760	G	A	0.246914	2.80936e-05	0.59972	0.130329	0.00250706	1	0.326765
LHb	ENSRNOG00000011027	Uba5	112594262	6162	chr8:112583822	8	112583822	A	G	0.228395	4.44872e-19	-1.27968	0.0915343	1.60157e-14	1	-0.507084
LHb	ENSRNOG00000010940	Acad11	112594692	6167	chr8:112469212	8	112469212	A	G	0.234568	9.01203e-08	1.00819	0.161893	2.39454e-05	1	0.411584
LHb	ENSRNOG00000011478	Ackr4	112648881	6171	chr8:112481721	8	112481721	G	A	0.222222	2.14404e-09	1.03423	0.14253	1.22303e-06	1	1.97416
LHb	ENSRNOG00000012650	Mrpl3	113603534	6269	chr8:113545685	8	113545685	G	A	0.308642	9.74271e-06	-0.582535	0.118623	0.00116567	1	-0.211353
LHb	ENSRNOG00000013305	Atp2c1	114013624	4498	chr8:113966019	8	113966019	C	T	0.37037	0.00019807	-0.29492	0.0735299	0.0108566	1	-0.104132
LHb	ENSRNOG00000013669	Pik3r4	114300258	4285	chr8:114297774	8	114297774	T	A	0.364198	3.00409e-05	-0.58554	0.127797	0.00192806	1	-0.151069
LHb	ENSRNOG00000010663	Col6a5	114617467	3400	chr8:114631089	8	114631089	G	A	0.265432	3.86551e-05	0.413628	0.091773	0.00170315	1	0.601341
LHb	ENSRNOG00000046535	Ppm1m	114892911	2736	chr8:114808614	8	114808614	G	T	0.0432099	9.67738e-06	-1.0157	0.206748	0.000313309	1	-0.940386
LHb	ENSRNOG00000012406	Pcbp4	115155471	2423	chr8:114357351	8	114357351	A	C	0.141975	0.00050697	-0.166253	0.0447681	0.00961297	1	-0.0872356
LHb	ENSRNOG00000013171	Grm2	115358047	2342	chr8:115091837	8	115091837	A	T	0.91358	4.88044e-07	1.00712	0.174878	1.95317e-05	1	0.69725
LHb	ENSRNOG00000013201	Tex264	115388267	2295	chr8:114454237	8	114454237	A	G	0.0185185	0.000723631	-0.701655	0.194999	0.011828	1	-0.0956745
LHb	ENSRNOG00000018502	Mon1a	116657372	1795	chr8:116493751	8	116493751	A	T	0.975309	4.35086e-05	0.854135	0.191002	0.000628273	1	0.231293
LHb	ENSRNOG00000058938	Camkv	116715756	1800	chr8:117301737	8	117301737	C	T	0.950617	0.0003984	0.413413	0.109055	0.00539582	1	0.270791
LHb	ENSRNOG00000048812	Gpx1	117117431	2085	chr8:117841764	8	117841764	G	A	0.981481	0.00132842	0.694273	0.204382	0.0147861	1	0.810553
LHb	ENSRNOG00000047867	Klhdc8b	117237230	2209	chr8:117064329	8	117064329	A	T	0.981481	0.000119826	1.01758	0.24426	0.00166853	1	0.58663
LHb	ENSRNOG00000047225	Tma7	117820414	2907	chr8:118796892	8	118796892	C	G	0.339506	0.000165205	0.213825	0.0525736	0.00283402	1	0.154548
LHb	ENSRNOG00000029510	Plxnb1	117836702	2959	chr8:118544900	8	118544900	A	G	0.654321	1.88487e-05	-0.405382	0.0859066	0.000401645	1	-0.15068
LHb	ENSRNOG00000020733	Camp	117932519	3329	chr8:118875599	8	118875599	A	G	0.635802	3.04421e-05	0.700598	0.15304	0.000636629	1	1.57306
LHb	ENSRNOG00000020737	Cdc25a	117953445	3435	chr8:117845543	8	117845543	C	T	0.333333	1.05753e-07	0.869003	0.14054	4.84806e-06	1	0.287239
LHb	ENSRNOG00000020833	Cspg5	118333707	3910	chr8:118200641	8	118200641	A	G	0.62963	5.98272e-10	-0.500352	0.0657662	2.88945e-08	1	-0.259844
LHb	ENSRNOG00000020915	Setd2	118803076	3896	chr8:118710205	8	118710205	C	T	0.327161	0.000517076	-0.183674	0.0495439	0.00654886	1	-0.068699
LHb	ENSRNOG00000020946	Ccdc12	118926615	4177	chr8:118714730	8	118714730	G	A	0.660494	4.81804e-05	-0.299966	0.0675379	0.00117247	1	-0.161915
LHb	ENSRNOG00000020955	Myl3	119030876	4356	chr8:119894001	8	119894001	C	T	0.962963	0.00055703	1.77068	0.480734	0.0105606	1	2.56587
LHb	ENSRNOG00000037175	Prss50	119135014	4716	chr8:119760958	8	119760958	C	T	0.697531	0.000377307	0.647516	0.170032	0.00949048	1	1.10173
LHb	ENSRNOG00000030688	Lrrc2	119228613	4941	chr8:119731848	8	119731848	T	A	0.975309	4.15319e-05	-1.48654	0.331393	0.00159234	1	-0.83805
LHb	ENSRNOG00000033809	Mlh1	119523965	5082	chr8:118689521	8	118689521	A	C	0.648148	6.62405e-21	1.15023	0.0743331	5.64935e-17	1	0.950747
LHb	ENSRNOG00000043006	Epm2aip1	119524040	5082	chr8:118700848	8	118700848	A	T	0.327161	0.000670128	-0.20919	0.0577345	0.0150333	1	-0.0579186
LHb	ENSRNOG00000010196	Glb1	122439329	3569	chr8:122505890	8	122505890	G	T	0.901235	4.97005e-07	1.1925	0.20725	2.77048e-05	1	0.468974
LHb	ENSRNOG00000011435	Osbpl10	123126668	3415	chr8:123406508	8	123406508	T	A	0.888889	0.000611767	0.946097	0.258997	0.00831251	1	0.190183
LHb	ENSRNOG00000011922	Stt3b	123371258	3611	chr8:123763183	8	123763183	G	A	0.901235	0.000613985	0.626048	0.171438	0.00810226	1	0.176237
LHb	ENSRNOG00000025881	Rbms3	125645899	4486	chr8:125013271	8	125013271	C	G	0.888889	3.55153e-05	-0.545377	0.120333	0.00162775	1	-0.331558
LHb	ENSRNOG00000010096	Azi2	126411830	3717	chr8:126631411	8	126631411	C	G	0.123457	0.000102677	0.756872	0.179645	0.00380864	1	0.202317
LHb	ENSRNOG00000010149	Cmc1	126495348	3838	chr8:126643594	8	126643594	C	T	0.753086	5.36076e-13	1.00117	0.104451	5.54669e-10	1	1.04961
LHb	ENSRNOG00000046257	Ctdspl	127702535	3695	chr8:127904958	8	127904958	T	C	0.91358	0.000424648	0.726027	0.192555	0.0145381	1	0.269856
LHb	ENSRNOG00000032238	Plcd1	127782071	3840	chr8:127492110	8	127492110	G	A	0.537037	5.39921e-09	-0.787653	0.112487	9.67143e-07	1	-0.393012
LHb	ENSRNOG00000032908	Acaa1a	128027959	4495	chr8:128472411	8	128472411	C	T	0.907407	8.0995e-09	-1.7779	0.257043	1.43513e-06	1	-0.535462
LHb	ENSRNOG00000032908	Acaa1a	128027959	4495	chr8:127489734	8	127489734	C	T	0.876543	0.00022243	0.845399	0.21237	0.00763193	2	-0.312421
LHb	ENSRNOG00000014168	Xylb	128044085	4533	chr8:127874461	8	127874461	T	C	0.37037	5.19225e-06	0.497027	0.0976124	0.000358278	1	0.30971
LHb	ENSRNOG00000015049	Scn5a	128266640	4409	chr8:128580510	8	128580510	T	C	0.45679	1.53914e-05	0.663328	0.138828	0.000847374	1	0.880205
LHb	ENSRNOG00000032884	Scn11a	128521110	3629	chr8:127767550	8	127767550	G	A	0.524691	0.000224793	-0.434743	0.109467	0.00575344	1	-0.56306
LHb	ENSRNOG00000034089	Ttc21a	128622429	3337	chr8:128502824	8	128502824	A	G	0.635802	4.30662e-05	0.430838	0.0962783	0.001308	1	0.374435
LHb	ENSRNOG00000018645	Rpsa	128806130	2858	chr8:128571602	8	128571602	G	A	0.45679	1.50897e-05	0.251205	0.0525113	0.000521389	1	0.0738507
LHb	ENSRNOG00000018797	Myrip	128972312	2699	chr8:128371166	8	128371166	T	C	0.475309	0.000827099	0.399296	0.112337	0.013769	1	0.0493876
LHb	ENSRNOG00000019007	Rpl14	129240529	2414	chr8:128901982	8	128901982	G	A	0.530864	2.21288e-09	0.373838	0.0515815	1.39888e-07	1	0.237182
LHb	ENSRNOG00000004050	Snrk	130749839	268	chr8:129939853	8	129939853	A	T	0.981481	0.00104837	0.960241	0.276242	0.0040795	1	0.288266
LHb	ENSRNOG00000004104	Zkscan7	131933388	1793	chr8:131039982	8	131039982	T	C	0.54321	0.000668384	-0.357059	0.098522	0.00263253	1	-0.173554
LHb	ENSRNOG00000060356	Kif15	132032973	1823	chr8:132237872	8	132237872	C	T	0.481481	8.45584e-13	0.796802	0.0842864	5.61763e-12	1	1.53402
LHb	ENSRNOG00000032027	Tmem42	132105444	1859	chr8:132470647	8	132470647	C	T	0.54321	6.40162e-07	0.475335	0.0836377	2.37575e-06	1	0.250647
LHb	ENSRNOG00000060337	Exosc7	132204605	1893	chr8:131872973	8	131872973	G	C	0.524691	2.16465e-14	0.903326	0.0857991	1.01463e-13	1	0.566106
LHb	ENSRNOG00000004743	Cdcp1	132296662	1877	chr8:133065550	8	133065550	C	T	0.567901	0.00180116	0.540478	0.164091	0.00690098	1	1.03764
LHb	ENSRNOG00000004837	Limd1	132553219	1850	chr8:131872973	8	131872973	G	C	0.524691	6.7161e-07	0.62389	0.110036	4.54163e-07	1	0.355334
LHb	ENSRNOG00000005149	Sacm1l	132607167	1850	chr8:132342159	8	132342159	C	T	0.530864	0.00166837	0.184822	0.0556713	0.00254507	1	0.0630604
LHb	ENSRNOG00000006010	Slc6a20	132753293	1690	chr8:132259858	8	132259858	T	C	0.530864	0.000285694	0.470859	0.120849	0.000381491	1	0.387427
LHb	ENSRNOG00000049115	Ccr5	133210474	996	chr8:132237872	8	132237872	C	T	0.481481	0.00156367	-0.48448	0.144972	0.00225319	1	-0.288411
LHb	ENSRNOG00000042111	Sult1c2a	4168222	1428	chr9:4419427	9	4419427	G	A	0.407407	0.000337894	-0.593128	0.154331	0.00951195	1	-2.35859
LHb	ENSRNOG00000010597	Slc5a7	5330816	3942	chr9:6150426	9	6150426	A	C	0.660494	0.000158784	0.193571	0.0474508	0.00253108	1	0.266989
LHb	ENSRNOG00000048686	AABR07066379.1	8349034	1309	chr9:7915858	9	7915858	C	T	0.0925926	1.21169e-05	-0.961675	0.19838	0.000500865	1	-0.491982
LHb	ENSRNOG00000049194	AABR07066435.1	8854496	1865	chr9:9185861	9	9185861	T	A	0.148148	2.22913e-09	0.867699	0.11927	8.04918e-08	1	0.703025
LHb	ENSRNOG00000049194	AABR07066435.1	8854496	1865	chr9:7921860	9	7921860	C	G	0.654321	1.11753e-07	0.599643	0.0969101	3.82822e-06	2	0.500531
LHb	ENSRNOG00000033341	MGC116197	9143190	1781	chr9:9182220	9	9182220	A	G	0.148148	2.58507e-13	1.23611	0.126174	1.69058e-11	1	0.840662
LHb	ENSRNOG00000048061	Brcc3	9865921	2218	chr9:9185339	9	9185339	C	T	0.148148	2.76734e-11	0.894782	0.105732	2.31984e-09	1	0.321337
LHb	ENSRNOG00000045595	Tnfsf9	9912277	2234	chr9:10507371	9	10507371	A	T	0.12963	0.000309454	-0.858246	0.221709	0.00563458	1	-1.24602
LHb	ENSRNOG00000047505	Tubb4a	9961022	2256	chr9:10100380	9	10100380	A	G	0.962963	0.000138851	0.721213	0.17502	0.00291874	1	0.234617
LHb	ENSRNOG00000046050	Dennd1c	9970210	2262	chr9:10346414	9	10346414	G	A	0.814815	0.000217493	0.550572	0.138274	0.00424245	1	0.466637
LHb	ENSRNOG00000047322	Crb3	9985631	2271	chr9:10354405	9	10354405	T	C	0.938272	0.000199182	0.808087	0.201561	0.0040835	1	0.850941
LHb	ENSRNOG00000047247	Ptprs	10603814	1183	chr9:10433496	9	10433496	G	C	0.148148	7.05353e-07	0.388593	0.0687027	1.95605e-05	1	0.133577
LHb	ENSRNOG00000048411	Uhrf1	10757955	786	chr9:10254943	9	10254943	C	T	0.123457	4.40488e-05	-0.826283	0.184926	0.000700718	1	-0.908606
LHb	ENSRNOG00000050748	Dpp9	10846597	794	chr9:10411590	9	10411590	A	G	0.148148	4.70254e-05	-0.528314	0.118757	0.000780079	1	-0.145592
LHb	ENSRNOG00000053896	AABR07066690.1	12406344	3062	chr9:12689673	9	12689673	G	A	0.0987654	0.000432436	0.660553	0.17546	0.0148599	1	1.18631
LHb	ENSRNOG00000047003	AABR07066693.1	12420369	3113	chr9:13049328	9	13049328	C	T	0.598765	7.28845e-05	0.501011	0.116052	0.003096	1	0.267487
LHb	ENSRNOG00000047581	AABR07066700.1	12472373	3305	chr9:12809654	9	12809654	G	T	0.0925926	6.40632e-10	1.34906	0.177761	7.52288e-08	1	1.12296
LHb	ENSRNOG00000040109	Treml1	14599595	3606	chr9:14669095	9	14669095	C	T	0.641975	9.69134e-05	0.81585	0.192838	0.0040715	1	1.53918
LHb	ENSRNOG00000013852	Med20	15393132	2587	chr9:15309929	9	15309929	T	C	0.339506	3.79808e-12	-0.488313	0.0541157	2.31705e-09	1	-0.273384
LHb	ENSRNOG00000049121	Bysl	15393331	2587	chr9:15188359	9	15188359	G	T	0.981481	4.57602e-05	1.8385	0.412512	0.00200448	1	0.622111
LHb	ENSRNOG00000022609	Mrps10	15646847	2384	chr9:15624265	9	15624265	G	A	0.339506	1.52338e-14	-0.686428	0.0645527	9.85131e-12	1	-0.52964
LHb	ENSRNOG00000016229	Bicral	16302579	1989	chr9:15640071	9	15640071	C	A	0.530864	0.00110348	-0.242434	0.0700871	0.0133555	1	-0.162756
LHb	ENSRNOG00000016655	Pex6	16581079	1888	chr9:15837433	9	15837433	C	T	0.327161	6.19575e-08	0.342198	0.054052	2.23132e-06	1	0.161194
LHb	ENSRNOG00000017836	Rrp36	16619041	1893	chr9:16688798	9	16688798	G	A	0.666667	4.1154e-10	0.753212	0.0976746	3.56443e-08	1	0.355942
LHb	ENSRNOG00000017857	LOC108348250	16643183	1879	chr9:15887043	9	15887043	A	T	0.339506	2.58456e-08	-0.52906	0.0805059	1.39187e-06	1	-0.212069
LHb	ENSRNOG00000018168	Klc4	16647599	1884	chr9:15834020	9	15834020	A	G	0.327161	0.000996162	-0.254728	0.0729244	0.0138523	1	-0.108498
LHb	ENSRNOG00000018613	Crip3	16934715	1819	chr9:16697434	9	16697434	G	A	0.753086	0.000703185	-0.692104	0.191846	0.0110363	1	-1.07047
LHb	ENSRNOG00000019598	Vegfa	17340342	2496	chr9:17375016	9	17375016	C	G	0.333333	1.05507e-06	0.541117	0.0976162	7.08732e-05	1	0.235289
LHb	ENSRNOG00000019900	Slc35b2	17827033	2493	chr9:18109935	9	18109935	C	T	0.549383	0.000403598	0.350469	0.092552	0.0114992	1	0.166584
LHb	ENSRNOG00000019958	Tmem151b	17841411	2498	chr9:17912998	9	17912998	A	G	0.728395	1.02413e-11	-0.724239	0.0828421	3.77102e-09	1	-0.370876
LHb	ENSRNOG00000019961	Tcte1	17866928	2539	chr9:17881219	9	17881219	T	C	0.388889	1.71399e-05	0.56545	0.119126	0.000791892	1	0.488996
LHb	ENSRNOG00000019963	Spats1	17911945	2656	chr9:17729265	9	17729265	C	A	0.271605	1.48046e-07	0.962156	0.157982	1.4482e-05	1	1.36299
LHb	ENSRNOG00000047218	Clic5	19372674	3689	chr9:19360753	9	19360753	A	G	0.796296	9.45829e-09	-0.734662	0.10728	2.12282e-06	1	-0.429093
LHb	ENSRNOG00000010174	Enpp4	19448270	3729	chr9:19439882	9	19439882	T	C	0.864198	2.04238e-13	1.03347	0.104756	3.62399e-10	1	0.608295
LHb	ENSRNOG00000010232	Enpp5	19476647	3784	chr9:19386821	9	19386821	G	A	0.895062	4.54134e-05	-0.846164	0.189761	0.0026536	1	-0.102407
LHb	ENSRNOG00000025691	Pla2g7	19978014	3499	chr9:20108391	9	20108391	T	C	0.135802	1.39944e-12	-1.22145	0.131217	7.7764e-10	1	-0.851318
LHb	ENSRNOG00000056226	AABR07066944.1	23354771	4116	chr9:22590519	9	22590519	A	G	0.895062	0.000137695	0.942012	0.22846	0.00566762	1	0.743279
LHb	ENSRNOG00000048967	LOC688459	23420655	4257	chr9:24107074	9	24107074	A	T	0.919753	7.9096e-07	-1.42231	0.252897	8.39229e-05	1	-2.3091
LHb	ENSRNOG00000013238	Tmem14a	27333957	4063	chr9:26670407	9	26670407	A	G	0.808642	4.71258e-16	-0.891314	0.0755838	2.5042e-13	1	-0.583418
LHb	ENSRNOG00000013238	Tmem14a	27333957	4063	chr9:27327495	9	27327495	G	C	0.0925926	0.000154053	-0.459866	0.112292	0.00461999	2	-0.554098
LHb	ENSRNOG00000033402	Gsta6	27511177	3937	chr9:26659975	9	26659975	G	A	0.0802469	0.000180236	0.615541	0.152354	0.00391756	1	0.368242
LHb	ENSRNOG00000012920	Col9a1	30419002	2982	chr9:30497824	9	30497824	T	C	0.228395	0.000604085	0.710932	0.194402	0.00849787	1	0.806309
LHb	ENSRNOG00000012178	Lmbrd1	30939556	4116	chr9:30886838	9	30886838	G	A	0.240741	2.42274e-09	0.515031	0.0713084	3.44045e-07	1	0.162029
LHb	ENSRNOG00000011771	Ptp4a1	37231292	2515	chr9:37333326	9	37333326	T	A	0.17284	9.9864e-11	-0.715322	0.0878396	7.09598e-09	1	-0.273569
LHb	ENSRNOG00000011771	Ptp4a1	37231292	2515	chr9:36756061	9	36756061	A	C	0.240741	0.000246086	-0.305314	0.0773135	0.00510228	2	-0.053465
LHb	ENSRNOG00000052376	Bend6	38297323	2546	chr9:38298679	9	38298679	A	G	0.17284	1.66271e-06	0.761631	0.140644	3.30809e-05	1	0.204767
LHb	ENSRNOG00000012629	Rab23	38495177	2462	chr9:38422053	9	38422053	A	T	0.253086	5.27927e-06	-0.639626	0.125735	9.40641e-05	1	-0.258622
LHb	ENSRNOG00000012486	Prim2	38536921	2313	chr9:38634041	9	38634041	C	T	0.302469	3.03242e-07	-0.954509	0.162015	6.27001e-06	1	-0.635775
LHb	ENSRNOG00000018593	Txndc9	44657780	1270	chr9:44938769	9	44938769	C	T	0.259259	4.79138e-05	0.335713	0.0755583	0.000627955	1	0.11723
LHb	ENSRNOG00000023220	Cnot11	46270123	3730	chr9:45999713	9	45999713	T	C	0.216049	0.000251261	0.6123	0.15554	0.00576173	1	0.189452
LHb	ENSRNOG00000016447	RGD1310553	49903086	3479	chr9:49016035	9	49016035	C	T	0.271605	1.88057e-07	0.644643	0.107011	1.50557e-05	1	0.263178
LHb	ENSRNOG00000023576	Ecrg4	50526812	3048	chr9:49868399	9	49868399	T	C	0.0246914	0.000694844	1.23843	0.342912	0.0128223	1	0.635486
LHb	ENSRNOG00000022812	Ercc5	50925620	1150	chr9:50182329	9	50182329	T	C	0.759259	0.00102453	-0.456097	0.130922	0.013503	1	-0.240622
LHb	ENSRNOG00000003825	Wdr75	52687869	1293	chr9:52657548	9	52657548	C	T	0.734568	9.67406e-05	0.825273	0.19504	0.00138855	1	0.197446
LHb	ENSRNOG00000028557	Hibch	53526729	2026	chr9:53488936	9	53488936	C	A	0.839506	6.05431e-06	-0.83533	0.165107	0.000127763	1	-0.400532
LHb	ENSRNOG00000028557	Hibch	53526729	2026	chr9:53031528	9	53031528	A	C	0.685185	0.00029043	-0.651425	0.167171	0.00438381	2	-0.371705
LHb	ENSRNOG00000012375	Inpp1	53546019	2060	chr9:54346318	9	54346318	T	C	0.87037	0.000157208	-0.818494	0.200489	0.00200119	1	-0.23114
LHb	ENSRNOG00000012663	Mfsd6	53626593	2175	chr9:53718239	9	53718239	T	C	0.716049	1.72315e-07	-0.868953	0.14323	3.26311e-06	1	-0.151325
LHb	ENSRNOG00000012663	Mfsd6	53626593	2175	chr9:53384698	9	53384698	T	C	0.833333	0.00170592	0.585041	0.176431	0.0144353	2	-0.083217
LHb	ENSRNOG00000012959	Nab1	53906074	2313	chr9:53942793	9	53942793	T	C	0.851852	6.21976e-10	-1.13822	0.149819	3.6293e-08	1	-0.296513
LHb	ENSRNOG00000048152	Myo1b	54558203	2304	chr9:53946320	9	53946320	A	G	0.851852	2.09603e-05	-0.520061	0.11094	0.000493657	1	-0.21868
LHb	ENSRNOG00000014456	Coq10b	61656035	1946	chr9:61423703	9	61423703	G	A	0.87037	2.81984e-08	-0.93226	0.142379	3.9603e-07	1	-0.38443
LHb	ENSRNOG00000032659	Plcl1	62291406	1951	chr9:62441630	9	62441630	C	G	0.932099	0.000157941	0.50462	0.12365	0.00162109	1	0.116418
LHb	ENSRNOG00000010185	RGD1306941	64066580	3280	chr9:63568668	9	63568668	G	A	0.166667	1.87528e-06	-0.487177	0.0905305	0.000111787	1	-0.314327
LHb	ENSRNOG00000015354	Aox1	64929722	3584	chr9:64274061	9	64274061	A	G	0.925926	9.43964e-11	1.54342	0.190078	2.8855e-08	1	2.26831
LHb	ENSRNOG00000010486	Mpp4	65957102	3354	chr9:65071695	9	65071695	G	A	0.203704	0.000123414	0.480772	0.115655	0.00417907	1	0.771384
LHb	ENSRNOG00000023280	Als2	66033872	3194	chr9:65814202	9	65814202	T	C	0.358025	6.54437e-08	0.502916	0.0796282	8.55694e-06	1	0.155708
LHb	ENSRNOG00000016119	Fzd7	66305732	2420	chr9:65967370	9	65967370	G	A	0.530864	4.64035e-08	0.472466	0.0737009	6.42033e-06	1	0.455791
LHb	ENSRNOG00000017258	Ica1l	66845404	2018	chr9:65942094	9	65942094	C	G	0.95679	0.000385858	1.10365	0.290354	0.00757212	1	0.438461
LHb	ENSRNOG00000017340	Wdr12	66877973	1998	chr9:66942879	9	66942879	C	T	0.537037	3.77971e-05	-0.440083	0.0974984	0.00111404	1	-0.145941
LHb	ENSRNOG00000046196	Icos	67763898	1954	chr9:67779521	9	67779521	G	A	0.41358	0.000364785	-0.524283	0.137285	0.00563696	1	-0.610192
LHb	ENSRNOG00000059041	AC141169.5	69896214	1136	chr9:69760203	9	69760203	G	A	0.0679012	0.0013439	0.604715	0.178222	0.0158721	1	0.480324
LHb	ENSRNOG00000059489	AC111319.3	71296105	1690	chr9:71000839	9	71000839	A	T	0.0246914	0.000672753	1.17247	0.323706	0.0111144	1	1.17735
LHb	ENSRNOG00000014212	Mettl21a	71313941	1691	chr9:71495468	9	71495468	T	C	0.104938	6.30471e-05	0.904447	0.207403	0.001311	1	0.406812
LHb	ENSRNOG00000012966	Acadl	73871889	2339	chr9:73964703	9	73964703	A	G	0.197531	1.60991e-07	-0.807228	0.13305	2.14379e-05	1	-0.309075
LHb	ENSRNOG00000013557	Lancl1	74048245	2750	chr9:74130046	9	74130046	T	C	0.259259	1.43e-06	-0.616239	0.11291	0.000140566	1	-0.166983
LHb	ENSRNOG00000014960	Bard1	78369032	1893	chr9:78550519	9	78550519	C	G	0.154321	0.00131467	0.783771	0.230491	0.00967193	1	1.00374
LHb	ENSRNOG00000015511	Atic	78862014	1834	chr9:78772073	9	78772073	A	C	0.148148	2.66437e-12	1.46237	0.160269	5.5754e-11	1	0.502605
LHb	ENSRNOG00000014288	Fn1	78969062	1699	chr9:78633871	9	78633871	A	C	0.148148	1.72059e-06	-0.931455	0.172311	2.10408e-05	1	-0.980835
LHb	ENSRNOG00000014806	Pnkd	81566098	2131	chr9:82099686	9	82099686	G	A	0.0493827	2.47312e-05	-0.496184	0.106956	0.000386224	1	-0.177274
LHb	ENSRNOG00000019294	Stk16	82411014	1399	chr9:83333855	9	83333855	A	T	0.907407	0.00124658	-0.322786	0.0944292	0.0134199	1	-0.0682827
LHb	ENSRNOG00000015346	Obsl1	82699552	1237	chr9:82182470	9	82182470	G	T	0.0555556	0.000867812	1.01409	0.286576	0.00919889	1	0.376733
LHb	ENSRNOG00000025970	AABR07068127.1	84550604	2115	chr9:84543442	9	84543442	G	A	0.530864	0.00297904	-0.276767	0.088724	0.0130489	1	-0.205992
LHb	ENSRNOG00000015055	Scg2	85243002	2498	chr9:85128888	9	85128888	A	G	0.45679	8.23796e-10	-0.738895	0.0982605	3.04714e-08	1	-0.213014
LHb	ENSRNOG00000049873	Ap1s3	85445940	2523	chr9:85138571	9	85138571	C	T	0.450617	5.46974e-21	1.09987	0.0707568	3.1157e-18	1	1.50438
LHb	ENSRNOG00000015231	Mrpl44	85542703	2634	chr9:85125719	9	85125719	G	A	0.45679	0.00119615	-0.250452	0.072973	0.0127538	1	-0.0900614
LHb	ENSRNOG00000015461	Serpine2	85626095	2642	chr9:85569319	9	85569319	A	C	0.45679	1.38136e-06	-0.353252	0.0646088	3.53699e-05	1	-0.134443
LHb	ENSRNOG00000054963	Rhbdd1	88110732	2195	chr9:87257931	9	87257931	T	G	0.407407	0.000276634	-0.503717	0.128947	0.00274962	1	-0.14913
LHb	ENSRNOG00000014851	Col4a4	88357183	2395	chr9:88599382	9	88599382	C	T	0.41358	0.000473234	-0.353345	0.0945839	0.00414837	1	-0.19948
LHb	ENSRNOG00000033747	Sp110	92616166	3857	chr9:92382862	9	92382862	A	G	0.135802	6.58324e-06	0.982629	0.195596	0.000287579	1	0.745132
LHb	ENSRNOG00000018931	Dis3l2	93660681	2757	chr9:93848934	9	93848934	G	C	0.537037	7.50952e-08	-0.636858	0.101445	2.99055e-06	1	-0.205901
LHb	ENSRNOG00000015596	Efhd1	94362300	2449	chr9:94767370	9	94767370	T	C	0.567901	2.15564e-08	1.05738	0.159687	2.14068e-06	1	1.77892
LHb	ENSRNOG00000018395	Usp40	95143143	2960	chr9:94921866	9	94921866	A	T	0.358025	0.000178532	-0.297292	0.07353	0.00881033	1	-0.19523
LHb	ENSRNOG00000019557	Asb18	97151833	3514	chr9:96442739	9	96442739	G	T	0.0246914	0.000195358	1.82667	0.454941	0.00689929	1	2.31534
LHb	ENSRNOG00000019592	Iqca	97290640	3562	chr9:97319007	9	97319007	C	T	0.580247	2.36231e-05	-0.424609	0.0912621	0.00124336	1	-0.98648
LHb	ENSRNOG00000019926	Ramp1	98313633	3429	chr9:98245849	9	98245849	A	C	0.41358	2.10435e-10	0.432477	0.0547635	1.03383e-07	1	0.443476
LHb	ENSRNOG00000020194	Hes6	98551439	3208	chr9:98630440	9	98630440	C	T	0.802469	5.3928e-07	-0.661333	0.115393	5.25677e-05	1	-0.386726
LHb	ENSRNOG00000020322	Asb1	98668232	3234	chr9:98633925	9	98633925	A	C	0.382716	3.59991e-05	0.32428	0.0716132	0.00206614	1	0.122405
LHb	ENSRNOG00000016470	Ndufa10l1	99651814	4868	chr9:99667874	9	99667874	C	A	0.320988	1.93481e-16	0.849105	0.0703042	2.73054e-12	1	0.261612
LHb	ENSRNOG00000016470	Ndufa10l1	99651814	4868	chr9:99592550	9	99592550	A	C	0.555556	9.93546e-05	-0.318234	0.0752275	0.00951311	2	0.0537115
LHb	ENSRNOG00000016567	Otos	99821955	4913	chr9:99696183	9	99696183	G	A	0.296296	2.50219e-09	-0.750777	0.104076	1.79716e-06	1	-1.1502
LHb	ENSRNOG00000049437	Gpc1	99998276	4983	chr9:99836091	9	99836091	T	C	0.561728	1.03596e-06	-0.265985	0.0479387	0.000217947	1	-0.13088
LHb	ENSRNOG00000048567	Ankmy1	100070651	4805	chr9:100079446	9	100079446	A	G	0.623457	9.12839e-05	0.733198	0.17256	0.00832193	1	0.709863
LHb	ENSRNOG00000022711	Slco4c1	104350309	4131	chr9:103547238	9	103547238	G	C	0.876543	0.000488095	-0.566733	0.152108	0.0104028	1	-0.507073
LHb	ENSRNOG00000022576	Nudt12	105693358	1516	chr9:105714797	9	105714797	A	T	0.512346	1.89655e-18	-0.828924	0.061462	4.30007e-16	1	-0.559139
LHb	ENSRNOG00000057499	AABR07068587.1	110056258	3940	chr9:109759609	9	109759609	T	G	0.641975	3.31606e-13	-1.06673	0.109697	2.86696e-10	1	-1.87802
LHb	ENSRNOG00000033280	Pam	111028576	3868	chr9:111039820	9	111039820	C	A	0.351852	0.000162137	0.354666	0.0870784	0.00644851	1	0.06623
LHb	ENSRNOG00000011613	Ppip5k2	111220859	4028	chr9:111203974	9	111203974	T	C	0.858025	1.55557e-08	-0.338178	0.0503891	1.93485e-06	1	-0.144343
LHb	ENSRNOG00000042189	Rab31	113504606	2989	chr9:114501774	9	114501774	A	G	0.759259	0.000324124	-0.423033	0.109696	0.0119353	1	-0.128826
LHb	ENSRNOG00000042503	Ndufv2	113900191	2618	chr9:114613836	9	114613836	G	T	0.925926	0.00051832	0.383653	0.103508	0.0160193	1	0.113552
LHb	ENSRNOG00000011700	Ptprm	115555262	4750	chr9:115003183	9	115003183	T	C	0.438272	3.16255e-06	-0.405915	0.0775643	0.000414961	1	-0.163487
LHb	ENSRNOG00000015906	Tgif1	119190699	3260	chr9:118327216	9	118327216	G	A	0.462963	0.000296976	-0.527223	0.135741	0.00550557	1	-0.590741
LHb	ENSRNOG00000015733	Myl12b	119321501	3190	chr9:119398051	9	119398051	C	T	0.54321	0.000501092	-0.200151	0.0538415	0.00864377	1	-0.0880758
LHb	ENSRNOG00000014876	Lpin2	119517102	3247	chr9:118970804	9	118970804	A	G	0.561728	6.77888e-06	0.473387	0.0943874	0.000234415	1	0.171726
LHb	ENSRNOG00000014837	Emilin2	119653256	3293	chr9:119244255	9	119244255	T	C	0.41358	8.26579e-07	-3.01325	0.5355	5.16397e-05	1	-0.596794
LHb	ENSRNOG00000014837	Emilin2	119653256	3293	chr9:118951654	9	118951654	A	G	0.401235	0.000109424	2.24912	0.535413	0.003923	2	-0.547769
LHb	ENSRNOG00000037225	Tyms	121931565	1042	chr9:121958554	9	121958554	G	A	0.518519	0.000102261	0.359871	0.0853909	0.000660701	1	0.222019
LHb	ENSRNOG00000053409	AABR07068852.1	121991660	1042	chr9:121351319	9	121351319	A	T	0.54321	0.000882938	-0.462089	0.130795	0.00520326	1	-0.682562
LHb	ENSRNOG00000055317	AABR07028908.2	96410	258	chr10:815614	10	815614	T	C	0.382716	0.00222243	-0.380499	0.11811	0.0105164	1	-0.284823
LHb	ENSRNOG00000022305	Abcc1	672197	711	chr10:834578	10	834578	G	A	0.376543	0.00090741	0.191311	0.0542894	0.00627956	1	0.0973561
LHb	ENSRNOG00000053079	AC117889.1	975698	965	chr10:777603	10	777603	A	G	0.388889	5.29611e-11	0.853062	0.103013	2.68186e-09	1	0.801039
LHb	ENSRNOG00000002912	Parn	1461270	1620	chr10:1330205	10	1330205	C	T	0.12963	0.000145784	-0.732349	0.178371	0.00207719	1	-0.236675
LHb	ENSRNOG00000048121	AABR07029002.2	2037892	2965	chr10:2807512	10	2807512	C	T	0.518519	3.54692e-11	-0.863664	0.102901	4.36248e-09	1	-0.528927
LHb	ENSRNOG00000003326	Rrn3	3170743	3377	chr10:3245431	10	3245431	C	T	0.117284	0.00010084	0.769569	0.18242	0.00191148	1	0.131641
LHb	ENSRNOG00000002294	Snx29	4249740	3018	chr10:4582502	10	4582502	A	G	0.524691	7.1644e-06	-0.592865	0.118586	0.000132026	1	-0.308645
LHb	ENSRNOG00000032439	Rsl1d1	4356916	3340	chr10:5259980	10	5259980	A	G	0.41358	1.27807e-08	0.888581	0.131343	3.75085e-07	1	1.39741
LHb	ENSRNOG00000048608	LOC108348298	4447276	3557	chr10:4630667	10	4630667	A	G	0.12963	2.58839e-09	0.920792	0.12781	1.62718e-07	1	0.261727
LHb	ENSRNOG00000061236	Rsl1d1l1	4487883	3555	chr10:4633563	10	4633563	T	C	0.12963	4.29928e-09	0.906917	0.128371	2.57444e-07	1	0.261727
LHb	ENSRNOG00000002452	Txndc11	4578470	4006	chr10:5381816	10	5381816	A	G	0.179012	3.24574e-05	0.766016	0.168026	0.000672626	1	0.231212
LHb	ENSRNOG00000058739	Snn	4644571	4299	chr10:5538956	10	5538956	A	G	0.487654	0.000320967	-0.494199	0.128047	0.00640058	1	-0.109556
LHb	ENSRNOG00000002520	Litaf	4719714	4221	chr10:5397165	10	5397165	A	G	0.45679	7.84373e-11	-0.759227	0.0929115	2.10015e-08	1	-0.308265
LHb	ENSRNOG00000025545	Tvp23a	5300385	5101	chr10:5907066	10	5907066	G	A	0.444444	0.000193065	0.525123	0.130665	0.00685848	1	0.203662
LHb	ENSRNOG00000002545	RGD1309748	6870012	4811	chr10:7470160	10	7470160	T	C	0.641975	1.37964e-06	-0.464498	0.0849498	0.000114784	1	-0.0932281
LHb	ENSRNOG00000027087	Tmem186	7077489	4774	chr10:7026456	10	7026456	T	C	0.722222	4.03605e-08	-0.605424	0.0938785	6.07241e-06	1	-0.205163
LHb	ENSRNOG00000002883	Alg1	10550139	3518	chr10:9705436	10	9705436	A	G	0.197531	2.88182e-10	-0.710909	0.091025	3.03198e-07	1	-0.353868
LHb	ENSRNOG00000003065	Glyr1	10725820	2971	chr10:11330214	10	11330214	T	C	0.45679	2.74332e-06	0.663424	0.1258	0.000263471	1	0.113456
LHb	ENSRNOG00000028075	LOC360479	10808586	2864	chr10:10948964	10	10948964	A	G	0.641975	5.74462e-05	-0.557942	0.12713	0.00327815	1	-0.772921
LHb	ENSRNOG00000003224	Nudt16l1	10831783	2899	chr10:11293385	10	11293385	C	G	0.611111	8.54145e-06	-0.291151	0.0588325	0.00065834	1	-0.155032
LHb	ENSRNOG00000003794	Nmral1	11046025	3048	chr10:11318014	10	11318014	C	T	0.623457	1.7332e-09	-0.643157	0.0879258	6.63186e-07	1	-0.387073
LHb	ENSRNOG00000004141	Vasn	11131549	2829	chr10:11108924	10	11108924	G	A	0.592593	7.52525e-07	0.591256	0.104869	0.000103907	1	0.448796
LHb	ENSRNOG00000005330	Crebbp	11595045	2358	chr10:11485214	10	11485214	G	A	0.58642	3.32016e-07	0.575912	0.0981734	4.51625e-05	1	0.294798
LHb	ENSRNOG00000005418	Trap1	11724033	2437	chr10:11508155	10	11508155	T	G	0.345679	0.000168571	-0.43707	0.107628	0.0076188	1	-0.142364
LHb	ENSRNOG00000006873	Dnase1	11760621	2440	chr10:12051918	10	12051918	C	T	0.154321	5.44193e-06	-0.98781	0.194512	0.000427441	1	-2.77728
LHb	ENSRNOG00000024445	Slx4	11786122	2441	chr10:11862987	10	11862987	A	G	0.611111	1.17529e-06	0.458526	0.0831718	0.000127976	1	0.347335
LHb	ENSRNOG00000003497	Thoc6	12994496	2404	chr10:12950147	10	12950147	G	A	0.364198	3.66829e-11	0.630651	0.0752229	3.38199e-08	1	0.268109
LHb	ENSRNOG00000003721	Paqr4	13075865	2376	chr10:12934828	10	12934828	T	G	0.518519	0.000187761	0.273191	0.0678315	0.0103018	1	0.175991
LHb	ENSRNOG00000042258	RGD1561157	13084305	2388	chr10:12591374	10	12591374	C	T	0.185185	5.73442e-05	-0.85448	0.194673	0.00347364	1	-1.8721
LHb	ENSRNOG00000004333	Flywch1	13107772	2452	chr10:12966339	10	12966339	A	G	0.358025	3.28841e-05	-0.271317	0.059564	0.00232543	1	-0.107291
LHb	ENSRNOG00000033266	Prss30	13352372	2849	chr10:13614094	10	13614094	C	T	0.166667	4.2247e-05	0.831125	0.185493	0.0027722	1	1.4406
LHb	ENSRNOG00000042086	Rab26	13898856	3070	chr10:14520708	10	14520708	C	T	0.432099	2.46874e-06	0.350076	0.0660077	0.000294431	1	0.1976
LHb	ENSRNOG00000055314	Msrb1	14105751	3465	chr10:14120367	10	14120367	T	C	0.41358	1.44397e-07	0.413133	0.0677576	2.4062e-05	1	0.204343
LHb	ENSRNOG00000015090	Nubp2	14247887	3627	chr10:13732504	10	13732504	G	A	0.561728	2.08207e-05	-0.303274	0.0646679	0.00159262	1	-0.232033
LHb	ENSRNOG00000024867	Eme2	14256931	3631	chr10:14441613	10	14441613	C	T	0.0925926	1.07815e-05	-0.478798	0.0980843	0.00106259	1	-0.241649
LHb	ENSRNOG00000033568	Mapk8ip3	14299168	3637	chr10:14679070	10	14679070	T	C	0.425926	3.86062e-07	-0.230741	0.0396168	6.07275e-05	1	-0.0832203
LHb	ENSRNOG00000016545	Ift140	14373680	3666	chr10:14205832	10	14205832	A	T	0.0802469	5.44614e-16	1.42545	0.121352	2.84569e-12	1	0.712585
LHb	ENSRNOG00000016545	Ift140	14373680	3666	chr10:13593755	10	13593755	G	T	0.475309	2.67701e-05	0.267834	0.0579117	0.00164329	2	0.00779726
LHb	ENSRNOG00000017893	Baiap3	14613879	3665	chr10:14790705	10	14790705	A	G	0.469136	0.000265247	0.388173	0.0990338	0.0106335	1	0.221299
LHb	ENSRNOG00000018792	Tekt4	14828598	3480	chr10:15067727	10	15067727	T	C	0.141975	0.000148325	0.855407	0.208614	0.00621655	1	0.891379
LHb	ENSRNOG00000018834	Sstr5	14853828	3487	chr10:14842589	10	14842589	T	C	0.469136	2.45141e-06	-0.721156	0.135925	0.000208277	1	-1.11784
LHb	ENSRNOG00000000230	Lmf1	14945266	3665	chr10:15091961	10	15091961	A	G	0.179012	1.98281e-06	0.646028	0.120402	0.000212218	1	0.224271
LHb	ENSRNOG00000039350	Gng13	15088936	3723	chr10:16036292	10	16036292	C	T	0.37037	3.92792e-05	-0.324102	0.0719856	0.00317304	1	-0.361976
LHb	ENSRNOG00000019174	Chtf18	15098792	3734	chr10:15780396	10	15780396	A	G	0.660494	1.99251e-07	0.86492	0.143961	4.48205e-05	1	0.598917
LHb	ENSRNOG00000019612	Haghl	15155413	3834	chr10:14662425	10	14662425	A	C	0.901235	3.60603e-08	0.78838	0.121663	1.41684e-05	1	0.54582
LHb	ENSRNOG00000019692	Metrn	15166458	3833	chr10:15755147	10	15755147	G	T	0.351852	0.000107244	0.22851	0.0544088	0.00848433	1	0.0805324
LHb	ENSRNOG00000022248	Fbxl16	15183804	3851	chr10:15852082	10	15852082	G	A	0.722222	6.88366e-05	0.322167	0.0743287	0.00548659	1	0.0995704
LHb	ENSRNOG00000019930	Rhot2	15211326	3921	chr10:14913557	10	14913557	G	A	0.753086	7.91601e-05	-0.373156	0.0869391	0.007117	1	-0.0976513
LHb	ENSRNOG00000020488	Luc7l	15538873	4101	chr10:15604485	10	15604485	A	G	0.333333	4.17387e-06	0.572867	0.111145	0.000755043	1	0.245235
LHb	ENSRNOG00000045989	Hba-a3	15577978	4069	chr10:15652947	10	15652947	A	G	0.666667	1.05222e-11	1.14645	0.131251	2.71847e-08	1	6.22615
LHb	ENSRNOG00000020541	Nprl3	15620872	4035	chr10:15689250	10	15689250	C	T	0.339506	3.34825e-05	0.427659	0.0939972	0.00348034	1	0.175539
LHb	ENSRNOG00000004395	Fbxw11	17542375	2990	chr10:18029921	10	18029921	A	G	0.345679	0.000537267	-0.363828	0.0984666	0.0117992	1	-0.0574428
LHb	ENSRNOG00000005365	Kcnip1	18942541	2982	chr10:18558422	10	18558422	A	G	0.351852	2.53896e-07	-0.355556	0.0598498	2.28104e-05	1	-0.299505
LHb	ENSRNOG00000007419	Pank3	20591433	2386	chr10:20650588	10	20650588	C	T	0.654321	1.51203e-13	0.480507	0.0482755	3.11958e-11	1	0.341973
LHb	ENSRNOG00000008065	Wwc1	20818129	2735	chr10:20642357	10	20642357	G	A	0.339506	3.06232e-07	-0.421113	0.0715114	1.68915e-05	1	-0.162002
LHb	ENSRNOG00000003870	C1qtnf2	29067103	3136	chr10:28190499	10	28190499	C	G	0.432099	6.30054e-06	0.493892	0.0980649	0.000313203	1	0.660256
LHb	ENSRNOG00000042980	Adam19	31146108	2633	chr10:31645320	10	31645320	A	T	0.611111	6.9847e-08	0.509639	0.0809227	2.2051e-06	1	0.277783
LHb	ENSRNOG00000006549	Fndc9	31324513	2953	chr10:31855685	10	31855685	T	C	0.598765	5.60917e-09	0.581852	0.0832202	8.30037e-08	1	0.441232
LHb	ENSRNOG00000002470	Ifi47	34277994	3019	chr10:34669104	10	34669104	A	G	0.648148	1.70611e-06	0.617636	0.114207	7.34017e-05	1	0.573663
LHb	ENSRNOG00000046330	AABR07029581.1	35537978	3961	chr10:35926331	10	35926331	G	A	0.141975	3.20215e-09	0.822886	0.115156	1.55415e-06	1	0.30158
LHb	ENSRNOG00000003050	Tbc1d9b	35637134	3959	chr10:35945388	10	35945388	G	A	0.512346	9.32401e-05	-0.41835	0.0986093	0.00490735	1	-0.0935321
LHb	ENSRNOG00000003147	Sqstm1	35716295	3951	chr10:35602585	10	35602585	G	A	0.518519	1.39579e-16	0.511891	0.0423705	2.53125e-12	1	0.21088
LHb	ENSRNOG00000003244	Ltc4s	35739626	3973	chr10:35516849	10	35516849	T	C	0.518519	5.36087e-05	-0.397504	0.0901471	0.00324042	1	-0.637264
LHb	ENSRNOG00000003536	Rufy1	35927269	3924	chr10:35896596	10	35896596	T	C	0.703704	1.35873e-12	1.30619	0.139365	1.7977e-09	1	0.0953116
LHb	ENSRNOG00000003536	Rufy1	35927269	3924	chr10:35898067	10	35898067	C	T	0.839506	9.33281e-05	-0.507913	0.119525	0.00378216	2	-0.129332
LHb	ENSRNOG00000029205	Zfp354c	36323056	3616	chr10:36339092	10	36339092	C	T	0.709877	1.43679e-05	0.349693	0.0728815	0.0011254	1	0.132204
LHb	ENSRNOG00000022971	AC115666.1	36372437	3654	chr10:37252958	10	37252958	G	A	0.641975	0.000155775	0.397614	0.0973277	0.00748542	1	0.248951
LHb	ENSRNOG00000022555	LOC497899	36716602	3420	chr10:35868759	10	35868759	A	G	0.660494	0.000247373	0.554018	0.14056	0.0109164	1	0.393227
LHb	ENSRNOG00000003349	LOC103693323	36741435	3442	chr10:36344028	10	36344028	T	G	0.641975	1.22442e-06	0.682099	0.123984	0.000172989	1	0.594588
LHb	ENSRNOG00000004563	Sec24a	37215900	3476	chr10:37244785	10	37244785	C	T	0.62963	5.40118e-05	-0.351279	0.0797048	0.0020616	1	-0.176566
LHb	ENSRNOG00000059485	Cdkl3	37458453	2972	chr10:38044623	10	38044623	G	A	0.641975	5.83304e-08	0.793861	0.125066	4.11394e-06	1	0.247138
LHb	ENSRNOG00000006375	Vdac1	37724916	2543	chr10:38101291	10	38101291	G	A	0.679012	4.41573e-11	-0.565034	0.0678159	7.99205e-09	1	-0.198683
LHb	ENSRNOG00000006148	RGD1310352	37757147	2488	chr10:38044623	10	38044623	G	A	0.641975	4.36801e-05	-0.423997	0.0948391	0.00114483	1	-0.122704
LHb	ENSRNOG00000006943	AABR07072108.1	38661902	2547	chr10:38323090	10	38323090	T	G	0.895062	6.26471e-05	-0.917443	0.210291	0.00121239	1	-0.420469
LHb	ENSRNOG00000007431	Shroom1	38814800	2400	chr10:39646950	10	39646950	T	G	0.82716	0.00137755	-0.596697	0.176292	0.0159781	1	-0.368139
LHb	ENSRNOG00000033663	P4ha2	39435228	1634	chr10:39714775	10	39714775	C	T	0.82716	0.00171227	0.529373	0.159882	0.00663844	1	0.216199
LHb	ENSRNOG00000009104	AABR07029605.1	39850819	1780	chr10:40688529	10	40688529	A	G	0.833333	5.87123e-08	-0.477471	0.0752428	8.31113e-08	1	-0.273139
LHb	ENSRNOG00000042449	Cdc42se2	40122916	1844	chr10:39567774	10	39567774	C	A	0.814815	7.90065e-05	-0.394746	0.0919566	0.000480637	1	-0.0968073
LHb	ENSRNOG00000052564	Gpx3	40247437	2039	chr10:40560822	10	40560822	T	G	0.833333	1.26254e-05	-0.495948	0.10256	0.000153736	1	-0.324204
LHb	ENSRNOG00000010668	Anxa6	40375606	2285	chr10:40041469	10	40041469	G	A	0.820988	5.5315e-15	1.04497	0.0955248	1.13377e-12	1	0.736455
LHb	ENSRNOG00000038474	LOC102552882	41546347	3433	chr10:42465461	10	42465461	G	A	0.203704	0.000127107	-0.79418	0.191466	0.00466067	1	-0.79026
LHb	ENSRNOG00000045816	Gria1	42614714	3907	chr10:41874089	10	41874089	A	T	0.0493827	0.000505376	0.405509	0.109164	0.0159026	1	0.121397
LHb	ENSRNOG00000027259	AABR07029661.1	43512288	3308	chr10:42967554	10	42967554	G	A	0.388889	0.000181583	0.54304	0.134486	0.00704923	1	0.356625
LHb	ENSRNOG00000002630	Cnot8	43538161	3423	chr10:43621388	10	43621388	G	A	0.302469	5.28485e-07	0.362079	0.0631151	6.68151e-05	1	0.129912
LHb	ENSRNOG00000027039	Mrpl22	43601690	3368	chr10:43589889	10	43589889	T	A	0.271605	5.89035e-09	-0.492042	0.0705106	1.58746e-06	1	-0.318683
LHb	ENSRNOG00000026844	Lypd8	43817948	3473	chr10:44002342	10	44002342	G	A	0.0617284	0.000284455	1.43149	0.367272	0.0114878	1	2.17314
LHb	ENSRNOG00000055773	Olr1424	44147036	2857	chr10:43387756	10	43387756	T	C	0.679012	1.29879e-05	0.718699	0.148877	0.000947874	1	1.77112
LHb	ENSRNOG00000002873	Fam183a	44746550	2783	chr10:44733822	10	44733822	A	C	0.845679	2.21802e-07	0.521446	0.087223	1.76703e-05	1	0.734358
LHb	ENSRNOG00000051868	RGD1561277	45169410	2828	chr10:44519992	10	44519992	C	T	0.592593	0.000166652	-0.509786	0.125425	0.00518402	1	-0.180876
LHb	ENSRNOG00000022983	Trim17	45297992	2831	chr10:45491800	10	45491800	A	G	0.709877	2.49411e-09	-0.80866	0.112087	4.19977e-07	1	-0.605476
LHb	ENSRNOG00000058068	Obscn	45481009	2999	chr10:46121072	10	46121072	G	A	0.864198	0.000249304	-0.644893	0.163718	0.00770285	1	-0.708443
LHb	ENSRNOG00000002928	Guk1	45543898	2682	chr10:45499653	10	45499653	C	T	0.709877	3.77516e-09	-0.372453	0.0524539	4.68914e-07	1	-0.167849
LHb	ENSRNOG00000021657	Pld6	46145549	2593	chr10:46417226	10	46417226	A	G	0.0987654	0.000656814	0.907099	0.249901	0.0147642	1	0.709242
LHb	ENSRNOG00000003332	Nt5m	46216885	2355	chr10:45993752	10	45993752	T	C	0.87037	5.12332e-05	-0.586914	0.132694	0.00139661	1	-0.361889
LHb	ENSRNOG00000053961	Med9	46314376	2230	chr10:45512929	10	45512929	C	T	0.253086	3.21693e-05	0.399728	0.0876299	0.000900339	1	0.181987
LHb	ENSRNOG00000003847	Gid4	46783980	2198	chr10:47225118	10	47225118	A	T	0.888889	0.000760574	-0.639082	0.178417	0.00800352	1	-0.15146
LHb	ENSRNOG00000002331	Aldh3a1	47490154	1651	chr10:47598335	10	47598335	T	C	0.950617	0.00309688	0.882315	0.28409	0.0158299	1	5.65736
LHb	ENSRNOG00000002364	Rnf112	47725173	2012	chr10:47550991	10	47550991	G	A	0.91358	8.49258e-06	-0.510622	0.103146	5.46068e-05	1	-0.239833
LHb	ENSRNOG00000002382	Mfap4	47765433	2058	chr10:47692537	10	47692537	T	C	0.0925926	8.32043e-05	0.672203	0.157164	0.00044747	1	0.46691
LHb	ENSRNOG00000002903	Specc1	48240128	2313	chr10:47890085	10	47890085	T	C	0.111111	4.96505e-11	1.17088	0.141086	2.95177e-10	1	0.317666
LHb	ENSRNOG00000003214	AABR07029742.1	48987823	3091	chr10:49383906	10	49383906	A	C	0.895062	1.64426e-06	0.931061	0.171831	3.51866e-05	1	0.355617
LHb	ENSRNOG00000003338	Pmp22	49538589	3386	chr10:49555535	10	49555535	T	G	0.864198	0.000319322	-0.548008	0.14193	0.00390076	1	-0.241099
LHb	ENSRNOG00000003397	Adprm	53595828	3706	chr10:52679067	10	52679067	C	T	0.623457	6.05154e-05	-0.543016	0.124171	0.00112947	1	-0.241749
LHb	ENSRNOG00000028699	Sco1	53595855	3706	chr10:52938385	10	52938385	T	C	0.62963	1.1371e-12	-0.980846	0.104699	1.30054e-10	1	-0.448522
LHb	ENSRNOG00000004980	Rangrf	55560423	1740	chr10:55005619	10	55005619	C	T	0.679012	0.00102246	-0.27593	0.0791902	0.0137801	1	-0.140815
LHb	ENSRNOG00000005193	Pfas	55589979	1694	chr10:55612943	10	55612943	C	T	0.5	5.19622e-10	-0.622992	0.081469	3.59321e-08	1	-0.313932
LHb	ENSRNOG00000005357	Ctc1	55596149	1683	chr10:56146620	10	56146620	A	G	0.302469	0.000789195	-0.440421	0.123372	0.0119645	1	-0.102808
LHb	ENSRNOG00000005659	Aurkb	55626742	1642	chr10:55770625	10	55770625	C	T	0.808642	0.000176285	-0.690495	0.170616	0.00325787	1	-0.314553
LHb	ENSRNOG00000006519	Tmem107	55653947	1586	chr10:55628873	10	55628873	T	G	0.308642	0.000516056	-0.466682	0.125861	0.00811067	1	-0.395322
LHb	ENSRNOG00000006989	Vamp2	55675576	1559	chr10:56249326	10	56249326	A	G	0.302469	1.63977e-08	-0.577954	0.0863025	8.80597e-07	1	-0.197796
LHb	ENSRNOG00000007454	Aloxe3	55712044	1557	chr10:56709066	10	56709066	T	C	0.271605	3.25745e-05	0.457051	0.100278	0.000604801	1	0.366883
LHb	ENSRNOG00000011357	Shbg	56223246	1656	chr10:56692259	10	56692259	A	C	0.271605	7.10157e-13	-1.29868	0.136648	9.98584e-11	1	-1.51021
LHb	ENSRNOG00000011714	Sat2	56227693	1654	chr10:56102090	10	56102090	A	G	0.302469	0.000153594	-0.364332	0.089086	0.00231234	1	-0.194049
LHb	ENSRNOG00000037563	Cd68	56270641	1611	chr10:55873079	10	55873079	C	T	0.296296	9.15323e-05	0.784856	0.184754	0.0016202	1	0.698802
LHb	ENSRNOG00000030628	Eif4a1	56276765	1609	chr10:56234895	10	56234895	T	C	0.302469	5.49781e-08	-0.390896	0.0614244	1.88661e-06	1	-0.144376
LHb	ENSRNOG00000014171	Tnfsf13	56289953	1613	chr10:55909897	10	55909897	T	C	0.296296	0.000978989	0.502178	0.143529	0.0109115	1	0.332733
LHb	ENSRNOG00000015419	Spem1	56429834	1562	chr10:56764564	10	56764564	T	C	0.271605	0.000308412	-0.601915	0.155449	0.00406489	1	-0.745319
LHb	ENSRNOG00000027914	Plscr3	56453878	1570	chr10:56646594	10	56646594	T	C	0.277778	4.99997e-08	-0.553683	0.0866481	1.58487e-06	1	-0.238095
LHb	ENSRNOG00000016478	Eif5a	56531484	1559	chr10:55742411	10	55742411	G	A	0.302469	0.000118126	-0.263076	0.0630826	0.00147194	1	-0.148868
LHb	ENSRNOG00000018526	Dlg4	56627412	1648	chr10:57513376	10	57513376	A	G	0.259259	2.52146e-06	0.548074	0.103458	4.51435e-05	1	0.132664
LHb	ENSRNOG00000059956	Bcl6b	56839438	2159	chr10:57039207	10	57039207	T	C	0.746914	0.000114381	-0.576874	0.138002	0.00114343	1	-0.797857
LHb	ENSRNOG00000019183	Alox15	56962162	2203	chr10:57101828	10	57101828	C	T	0.271605	1.56112e-06	-1.00849	0.18562	2.19544e-05	1	-1.60354
LHb	ENSRNOG00000026647	Cxcl16	57064482	2303	chr10:57752276	10	57752276	T	C	0.240741	0.00132162	-0.435171	0.128042	0.0149162	1	-0.441281
LHb	ENSRNOG00000019477	Zmynd15	57064602	2303	chr10:57044963	10	57044963	C	G	0.271605	1.99379e-07	1.08556	0.18069	7.17681e-06	1	1.28117
LHb	ENSRNOG00000033508	Mink1	57185348	2445	chr10:57749225	10	57749225	C	T	0.462963	0.000626247	-0.266357	0.0730681	0.00900217	1	-0.0705842
LHb	ENSRNOG00000004246	Spag7	57291147	2570	chr10:57096964	10	57096964	A	G	0.481481	3.67919e-05	-0.469591	0.103852	0.000824503	1	-0.128497
LHb	ENSRNOG00000059827	LOC691995	57671081	3380	chr10:56991109	10	56991109	A	T	0.475309	7.33523e-11	-0.528878	0.0645746	1.05857e-08	1	-0.3321
LHb	ENSRNOG00000023143	Nlrp1a	57822499	3495	chr10:57749441	10	57749441	C	T	0.277778	5.13101e-05	-0.602779	0.136295	0.00110513	1	-0.685451
LHb	ENSRNOG00000007869	Wscd1	58332589	3239	chr10:58351351	10	58351351	G	C	0.203704	2.92612e-13	-0.577563	0.0591722	7.89571e-11	1	-0.277993
LHb	ENSRNOG00000014870	Slc13a5	58834539	2818	chr10:58004290	10	58004290	G	A	0.203704	5.32438e-07	-0.66026	0.115134	1.56102e-05	1	-0.413923
LHb	ENSRNOG00000014973	Tekt1	58924138	2734	chr10:58757406	10	58757406	C	T	0.191358	0.000773878	-0.387297	0.108296	0.00980045	1	-0.316506
LHb	ENSRNOG00000024535	Zzef1	59360766	2175	chr10:59652665	10	59652665	A	G	0.722222	7.7378e-05	0.281655	0.0655157	0.00103726	1	0.175226
LHb	ENSRNOG00000017606	P2rx1	59566224	2027	chr10:58916608	10	58916608	T	C	0.734568	0.000110151	0.655822	0.156457	0.00146112	1	1.17769
LHb	ENSRNOG00000028688	Ctns	59764869	2032	chr10:59696243	10	59696243	A	G	0.722222	4.8647e-05	-0.740612	0.166859	0.000502231	1	-0.230002
LHb	ENSRNOG00000019458	Shpk	59765259	2033	chr10:59716625	10	59716625	C	A	0.197531	0.000822744	0.711597	0.200102	0.00870397	1	0.262499
LHb	ENSRNOG00000002652	Rap1gap2	61361251	2089	chr10:61318153	10	61318153	G	A	0.561728	5.88679e-05	0.386248	0.0881557	0.00112293	1	0.119838
LHb	ENSRNOG00000003243	Wdr81	62287190	1381	chr10:62109102	10	62109102	T	A	0.179012	0.00097081	0.335037	0.0956815	0.00879728	1	0.073969
LHb	ENSRNOG00000022615	Tp53i13	62650720	1655	chr10:63189218	10	63189218	C	T	0.148148	1.57334e-05	-0.46672	0.0978111	0.000241904	1	-0.267714
LHb	ENSRNOG00000014496	Coro6	62699724	1664	chr10:63507090	10	63507090	A	G	0.882716	0.000300414	0.300382	0.07741	0.00365437	1	0.147088
LHb	ENSRNOG00000003835	Slc43a2	63677397	2022	chr10:63992541	10	63992541	A	G	0.197531	3.51929e-06	-0.554506	0.106577	0.000106106	1	-0.286475
LHb	ENSRNOG00000056954	Inpp5k	63776379	1946	chr10:64498938	10	64498938	C	A	0.037037	0.00109894	1.35478	0.391509	0.0150487	1	0.186393
LHb	ENSRNOG00000025792	Crk	63829808	1906	chr10:63709494	10	63709494	T	C	0.493827	7.59825e-05	0.292812	0.068024	0.0014297	1	0.184316
LHb	ENSRNOG00000061429	Rph3al	64108555	1755	chr10:63986236	10	63986236	A	T	0.716049	0.000393369	0.705348	0.185867	0.00636534	1	0.364583
LHb	ENSRNOG00000006674	Rflnb	64202381	1626	chr10:63937755	10	63937755	C	T	0.203704	1.83535e-09	0.927621	0.127089	1.21084e-07	1	0.647157
LHb	ENSRNOG00000006895	Vps53	64341110	1394	chr10:64089759	10	64089759	T	C	0.197531	0.00018492	0.69765	0.173018	0.00314214	1	0.138899
LHb	ENSRNOG00000007722	Tlcd3a	64360391	1390	chr10:63566982	10	63566982	T	A	0.117284	1.35901e-05	-0.901312	0.187216	0.000353973	1	-0.455899
LHb	ENSRNOG00000009350	Sez6	64915149	1344	chr10:65679004	10	65679004	C	A	0.160494	2.27044e-12	0.785927	0.0857047	2.93035e-10	1	0.366141
LHb	ENSRNOG00000033101	Myo18a	65080536	1146	chr10:64713948	10	64713948	G	A	0.12963	8.93154e-06	-0.607921	0.123163	9.64011e-05	1	-0.285365
LHb	ENSRNOG00000024964	Nufip2	65200110	1066	chr10:64492504	10	64492504	A	G	0.191358	2.04978e-05	0.50544	0.107671	0.00019508	1	0.40443
LHb	ENSRNOG00000009069	Tnfaip1	65805694	859	chr10:65235365	10	65235365	T	C	0.839506	4.98495e-05	-0.80228	0.18105	0.000353969	1	-0.143745
LHb	ENSRNOG00000022582	Ccnq	66020683	817	chr10:66583910	10	66583910	G	T	0.969136	0.0011843	-0.90196	0.262545	0.00687277	1	-0.465699
LHb	ENSRNOG00000005515	Rhbdl3	67677072	2308	chr10:67603129	10	67603129	A	G	0.166667	1.13103e-05	0.766052	0.157377	0.000218082	1	0.30828
LHb	ENSRNOG00000003276	Myo1d	68142865	3120	chr10:68009645	10	68009645	G	C	0.216049	2.94558e-06	-0.606156	0.115382	8.3173e-05	1	-0.217214
LHb	ENSRNOG00000058308	Asic2	68517565	3513	chr10:68892855	10	68892855	T	C	0.901235	0.000731799	0.831424	0.231299	0.0133473	1	0.346349
LHb	ENSRNOG00000021815	Lig3	70134730	2313	chr10:71128775	10	71128775	C	T	0.037037	8.3117e-05	0.845226	0.197603	0.00310415	1	0.191679
LHb	ENSRNOG00000021412	Slfn13	70342493	2476	chr10:70428438	10	70428438	C	T	0.382716	2.64885e-07	-0.639262	0.107819	1.9318e-05	1	-0.954926
LHb	ENSRNOG00000028548	Ccl9	70788310	1757	chr10:70807237	10	70807237	T	C	0.0493827	0.000474203	1.16097	0.310826	0.00902795	1	1.55586
LHb	ENSRNOG00000053814	AC105531.1	71278651	1626	chr10:70978290	10	70978290	G	C	0.962963	0.000919506	0.811225	0.230492	0.0144282	1	0.191855
LHb	ENSRNOG00000034013	Acaca	71536534	1692	chr10:72486316	10	72486316	A	G	0.0123457	0.000883897	1.05015	0.297277	0.0142752	1	0.21457
LHb	ENSRNOG00000027891	Dhrs11	72153376	1400	chr10:73051361	10	73051361	C	T	0.364198	0.000701464	0.333628	0.0924586	0.00622085	1	0.185843
LHb	ENSRNOG00000053309	Tubd1	73868944	1060	chr10:74206001	10	74206001	A	C	0.277778	0.00032694	0.682566	0.177121	0.00312976	1	0.556917
LHb	ENSRNOG00000003967	Vmp1	74001896	944	chr10:73873233	10	73873233	C	T	0.271605	4.21688e-06	-0.440416	0.0854959	4.51775e-05	1	-0.138145
LHb	ENSRNOG00000004549	Dhx40	74119033	820	chr10:74247473	10	74247473	A	G	0.283951	0.000381022	-0.366336	0.0962756	0.00318323	1	-0.123363
LHb	ENSRNOG00000005447	Ypel2	74298600	665	chr10:73379522	10	73379522	G	A	0.364198	0.00181313	-0.23822	0.0723744	0.0157551	1	-0.101783
LHb	ENSRNOG00000008422	Lpo	75120248	978	chr10:74165101	10	74165101	G	A	0.0123457	0.00100076	-1.86278	0.533516	0.0118083	1	-6.64386
LHb	ENSRNOG00000025338	Msi2	76039965	2087	chr10:76145856	10	76145856	T	C	0.537037	0.000193784	0.272437	0.0678093	0.00464586	1	0.190987
LHb	ENSRNOG00000002373	Akap1	76166277	2280	chr10:76314147	10	76314147	G	A	0.666667	5.91811e-05	-0.842993	0.192471	0.00187813	1	-0.129177
LHb	ENSRNOG00000002358	Scpep1	76263867	2296	chr10:76652572	10	76652572	A	T	0.679012	5.17435e-07	-0.926943	0.161413	2.61243e-05	1	-0.327733
LHb	ENSRNOG00000002436	Mmd	77755217	2966	chr10:78284392	10	78284392	G	A	0.777778	7.47195e-07	-0.398095	0.070584	3.87801e-05	1	-0.169166
LHb	ENSRNOG00000002693	Nme1	81666524	2207	chr10:80963650	10	80963650	G	A	0.320988	0.000659248	0.225359	0.0621057	0.0113753	1	0.0976387
LHb	ENSRNOG00000002749	Spag9	81693771	2180	chr10:81475313	10	81475313	C	A	0.561728	2.22172e-08	-0.361925	0.0547267	1.05716e-06	1	-0.114992
LHb	ENSRNOG00000002835	Luc7l3	82027120	2388	chr10:82457727	10	82457727	T	C	0.524691	0.000558937	-0.178593	0.048502	0.00918348	1	-0.0902421
LHb	ENSRNOG00000002935	Ankrd40	82032657	2388	chr10:81688886	10	81688886	T	G	0.561728	0.00100091	-0.309946	0.0887724	0.015476	1	-0.0706056
LHb	ENSRNOG00000042912	Mycbpap	82252964	2142	chr10:81999294	10	81999294	G	A	0.580247	4.1485e-22	-1.215	0.0735822	2.17709e-19	1	-2.20727
LHb	ENSRNOG00000003728	Xylt2	82399486	2140	chr10:82424060	10	82424060	C	T	0.432099	0.00104263	-0.357473	0.102784	0.0150061	1	-0.0986238
LHb	ENSRNOG00000004155	Samd14	82823919	2156	chr10:82765365	10	82765365	G	A	0.524691	2.4483e-07	-0.539821	0.0907126	1.21417e-05	1	-0.284215
LHb	ENSRNOG00000005392	Ngfr	83408062	2046	chr10:83421143	10	83421143	G	A	0.697531	4.71508e-14	1.02971	0.100004	1.31552e-11	1	2.73843
LHb	ENSRNOG00000008830	Nfe2l1	84698887	1202	chr10:84888993	10	84888993	T	C	0.580247	1.63343e-07	0.515961	0.0850987	2.79937e-06	1	0.17326
LHb	ENSRNOG00000048747	Cdk5rap3	84789833	1080	chr10:84896201	10	84896201	T	C	0.574074	0.000645155	-0.283993	0.078113	0.00592337	1	-0.117589
LHb	ENSRNOG00000046493	Pnpo	84881191	1158	chr10:84551056	10	84551056	C	T	0.58642	2.41395e-23	0.953492	0.0540933	1.10607e-21	1	0.575684
LHb	ENSRNOG00000010214	Scrn2	84966990	1153	chr10:85006252	10	85006252	T	C	0.580247	1.23263e-09	0.764127	0.10314	2.16153e-08	1	0.425294
LHb	ENSRNOG00000023095	Npepps	85222862	1275	chr10:85071057	10	85071057	A	G	0.734568	5.96967e-10	-0.579568	0.0761722	1.39368e-08	1	-0.126006
LHb	ENSRNOG00000010540	Mrpl45	85257877	1264	chr10:85082795	10	85082795	C	G	0.734568	1.74826e-19	-1.14374	0.0799606	1.54448e-17	1	-0.634891
LHb	ENSRNOG00000029245	Gpr179	85289778	1227	chr10:85164934	10	85164934	A	G	0.740741	0.00120976	-0.681564	0.198803	0.00930233	1	-1.31427
LHb	ENSRNOG00000004091	Cwc25	85709569	996	chr10:85376193	10	85376193	T	C	0.5	0.0001079	0.614762	0.146441	0.00129276	1	0.232357
LHb	ENSRNOG00000011196	Krt25	87232724	3023	chr10:86521627	10	86521627	C	T	0.919753	0.000278188	-1.32631	0.339678	0.00843503	1	-2.15806
LHb	ENSRNOG00000033617	Krt26	87248633	3038	chr10:87922007	10	87922007	C	T	0.296296	6.73126e-08	-0.747195	0.118451	6.33053e-06	1	-0.278546
LHb	ENSRNOG00000031805	Krt36	88019968	3186	chr10:88062130	10	88062130	C	T	0.382716	3.6795e-07	0.666384	0.114152	2.94869e-05	1	1.50267
LHb	ENSRNOG00000015787	P3h4	88325327	3080	chr10:88553267	10	88553267	A	C	0.728395	6.13103e-10	0.72966	0.0959917	1.50795e-07	1	0.474667
LHb	ENSRNOG00000019742	Stat3	88842234	2591	chr10:88860224	10	88860224	C	T	0.240741	0.000172875	0.496162	0.122415	0.00658794	1	0.142831
LHb	ENSRNOG00000032381	Naglu	88979384	2430	chr10:89401647	10	89401647	C	T	0.771605	1.47338e-07	-0.780788	0.128174	8.99412e-06	1	-0.495745
LHb	ENSRNOG00000019983	Mlx	88997400	2409	chr10:89661800	10	89661800	A	T	0.623457	5.89814e-06	0.546215	0.108048	0.000223127	1	0.153326
LHb	ENSRNOG00000020487	Coa3	89199737	2477	chr10:89685962	10	89685962	C	G	0.0123457	2.56238e-05	-0.988366	0.213529	0.00099952	1	-0.176109
LHb	ENSRNOG00000050347	Ptges3l	89338740	2516	chr10:89360795	10	89360795	T	C	0.814815	7.87667e-06	1.04981	0.211137	0.000417283	1	0.618877
LHb	ENSRNOG00000020678	Ifi35	89358377	2533	chr10:89559008	10	89559008	G	C	0.123457	2.7602e-07	0.906571	0.153199	2.54579e-05	1	0.846948
LHb	ENSRNOG00000020684	Vat1	89374517	2520	chr10:89422023	10	89422023	T	A	0.802469	1.88397e-05	-0.540301	0.114495	0.000987225	1	-0.237939
LHb	ENSRNOG00000020698	Rnd2	89376531	2522	chr10:89568107	10	89568107	T	G	0.679012	1.32518e-06	-0.227198	0.0414652	0.000100104	1	-0.146218
LHb	ENSRNOG00000020792	Etv4	89700284	2847	chr10:89695856	10	89695856	T	C	0.641975	6.0067e-07	0.714712	0.125365	6.61042e-05	1	0.5526
LHb	ENSRNOG00000036798	Dusp3	89918373	2834	chr10:90061988	10	90061988	T	C	0.746914	7.17797e-07	0.548583	0.0970728	6.65399e-05	1	0.233441
LHb	ENSRNOG00000020902	G6pc3	90134194	2980	chr10:89854974	10	89854974	A	G	0.709877	0.00010771	0.376425	0.0896558	0.00578944	1	0.0811596
LHb	ENSRNOG00000020905	Hdac5	90151043	2971	chr10:90047560	10	90047560	C	T	0.67284	2.3652e-09	0.482361	0.066724	5.84694e-07	1	0.154404
LHb	ENSRNOG00000002753	Adam11	90731149	3115	chr10:91716187	10	91716187	T	C	0.67284	4.12528e-05	0.232184	0.0517374	0.00265894	1	0.110116
LHb	ENSRNOG00000002818	Eftud2	90983929	3480	chr10:91081432	10	91081432	A	C	0.703704	2.12673e-09	-0.683477	0.094163	1.03483e-06	1	-0.15971
LHb	ENSRNOG00000021682	Dcakd	91122019	3439	chr10:91773635	10	91773635	A	G	0.432099	8.55479e-09	-0.614903	0.0894314	3.71719e-06	1	-0.246355
LHb	ENSRNOG00000003108	Acbd4	91187594	3546	chr10:91543695	10	91543695	G	A	0.191358	4.99842e-09	-0.608205	0.0862611	1.79842e-06	1	-0.442671
LHb	ENSRNOG00000003108	Acbd4	91187594	3546	chr10:90993969	10	90993969	G	A	0.5	1.59599e-07	0.443832	0.0728999	2.8283e-05	2	0.422158
LHb	ENSRNOG00000003275	Spata32	91302156	3838	chr10:91395091	10	91395091	C	T	0.327161	0.000119729	0.717056	0.172112	0.00825701	1	0.98516
LHb	ENSRNOG00000042833	AABR07030521.1	91661559	3592	chr10:92329079	10	92329079	G	A	0.197531	1.12075e-05	0.441611	0.0906751	0.00106879	1	0.324394
LHb	ENSRNOG00000028436	Rprml	91710496	3581	chr10:91716187	10	91716187	T	C	0.67284	0.000202915	-0.384881	0.0961393	0.0115681	1	-0.429203
LHb	ENSRNOG00000003506	Gosr2	91756082	3541	chr10:92691989	10	92691989	T	A	0.703704	0.000233977	0.317892	0.0802976	0.0115947	1	0.0639667
LHb	ENSRNOG00000003905	Nsf	92008083	3708	chr10:92039843	10	92039843	T	C	0.209877	1.71917e-05	-0.393969	0.0830148	0.00138313	1	-0.102731
LHb	ENSRNOG00000004900	Crhr1	92191719	3879	chr10:91523375	10	91523375	A	T	0.191358	6.48517e-05	-0.751716	0.172716	0.00423595	1	-0.489515
LHb	ENSRNOG00000005133	Mapt	92288911	4004	chr10:91613956	10	91613956	C	T	0.45679	1.85278e-07	-0.363112	0.0602357	3.6355e-05	1	-0.0849185
LHb	ENSRNOG00000050675	Myl4	92628357	4293	chr10:93550530	10	93550530	C	G	0.635802	9.45309e-11	-0.922014	0.113555	5.39969e-08	1	-1.13686
LHb	ENSRNOG00000006131	Mettl2	93354004	3769	chr10:93408756	10	93408756	G	A	0.197531	6.31289e-15	-1.42746	0.130969	1.70851e-11	1	-1.9321
LHb	ENSRNOG00000012134	Scn4a	94557765	3764	chr10:94540748	10	94540748	C	T	0.506173	8.34477e-10	0.937231	0.124695	6.41385e-07	1	1.54767
LHb	ENSRNOG00000013659	Tex2	94807500	3236	chr10:94810012	10	94810012	G	T	0.376543	3.55662e-06	-0.370817	0.0713129	0.000497693	1	-0.107546
LHb	ENSRNOG00000014623	Smurf2	95062988	3341	chr10:95321319	10	95321319	G	A	0.432099	4.86115e-06	0.475006	0.0929435	0.000582626	1	0.157211
LHb	ENSRNOG00000015329	Kpna2	95212112	3219	chr10:95793679	10	95793679	C	G	0.308642	4.53619e-05	0.486773	0.109156	0.00420741	1	0.167386
LHb	ENSRNOG00000003117	Psmd12	95706686	3480	chr10:95597263	10	95597263	G	A	0.0432099	1.6089e-05	0.632999	0.13284	0.00157848	1	0.14421
LHb	ENSRNOG00000024557	Cep112	96663741	3504	chr10:97133206	10	97133206	T	C	0.5	1.65434e-07	0.628336	0.103693	1.6195e-05	1	0.464799
LHb	ENSRNOG00000000246	Amz2	97710906	3914	chr10:97851304	10	97851304	G	A	0.561728	0.000239335	-0.479119	0.121239	0.0079822	1	-0.114649
LHb	ENSRNOG00000000245	Slc16a6	97756522	3938	chr10:97850151	10	97850151	C	T	0.561728	1.22679e-05	-0.48775	0.100691	0.000615491	1	-0.364766
LHb	ENSRNOG00000003931	Arsg	97771265	3924	chr10:97850249	10	97850249	G	A	0.17284	1.69051e-08	-1.3153	0.196653	2.36866e-06	1	-0.76503
LHb	ENSRNOG00000003827	Wipi1	97896526	4056	chr10:97853322	10	97853322	C	T	0.17284	1.07203e-10	-1.03643	0.1282	3.04551e-08	1	-0.492781
LHb	ENSRNOG00000004040	Abca8	98294523	4181	chr10:98035789	10	98035789	C	A	0.388889	7.74021e-07	0.488963	0.0868471	6.04371e-05	1	0.390019
LHb	ENSRNOG00000004147	Abca8a	98390385	4095	chr10:98145562	10	98145562	C	A	0.104938	2.77888e-07	0.620061	0.104506	1.94954e-05	1	0.0145886
LHb	ENSRNOG00000004147	Abca8a	98390385	4095	chr10:98304657	10	98304657	T	C	0.432099	7.10513e-07	-0.559432	0.0986713	3.59788e-05	2	-0.489757
LHb	ENSRNOG00000059326	Abca9	98469800	4056	chr10:98542160	10	98542160	C	T	0.549383	1.02252e-07	0.719616	0.116205	1.19494e-05	1	0.731294
LHb	ENSRNOG00000004713	Kcnj16	99388131	3979	chr10:99195374	10	99195374	C	T	0.432099	1.94712e-13	0.766087	0.0775433	1.70266e-10	1	0.478437
LHb	ENSRNOG00000002793	Sstr2	102136284	3310	chr10:102827256	10	102827256	G	A	0.376543	0.000391126	-0.304384	0.0801699	0.0161266	1	-0.144723
LHb	ENSRNOG00000002795	Cog1	102167772	3249	chr10:102312546	10	102312546	T	C	0.17284	4.25756e-12	0.8308	0.0924033	2.18555e-09	1	0.288272
LHb	ENSRNOG00000057058	Cd300a	103438304	3187	chr10:103354672	10	103354672	G	A	0.320988	1.93026e-05	0.624373	0.13251	0.00105209	1	0.907822
LHb	ENSRNOG00000036726	Cd300e	103619084	2936	chr10:103430776	10	103430776	G	C	0.333333	0.000524004	-0.56734	0.153211	0.0135784	1	-0.553914
LHb	ENSRNOG00000021424	Cd300lf	103687426	2859	chr10:104251452	10	104251452	G	C	0.62963	0.000159673	0.601625	0.147541	0.00483564	1	0.53857
LHb	ENSRNOG00000025669	Tmem104	103737163	2905	chr10:102907743	10	102907743	C	T	0.290123	0.000141653	-0.438805	0.106646	0.00395962	1	-0.31593
LHb	ENSRNOG00000003280	Grin2c	103816288	2834	chr10:104019338	10	104019338	C	T	0.228395	0.00023056	-0.486596	0.122769	0.0059005	1	-0.286347
LHb	ENSRNOG00000021380	Fads6	103848036	2716	chr10:103901022	10	103901022	C	T	0.419753	0.000157335	0.386344	0.0946403	0.00339546	1	0.143872
LHb	ENSRNOG00000053055	Otop3	103891370	2682	chr10:104035103	10	104035103	G	C	0.432099	1.26793e-10	0.913784	0.113685	2.69119e-08	1	2.80208
LHb	ENSRNOG00000003464	Hid1	103919606	2647	chr10:103687125	10	103687125	G	A	0.660494	0.000131542	-0.322034	0.0778355	0.00312777	1	-0.0609588
LHb	ENSRNOG00000025815	Cdr2l	103934798	2591	chr10:103762559	10	103762559	G	A	0.234568	9.19167e-05	-0.548925	0.129255	0.00216985	1	-0.140912
LHb	ENSRNOG00000023476	Slc16a5	104019889	2319	chr10:103417067	10	103417067	G	A	0.660494	2.92659e-09	0.710824	0.0991303	3.25881e-07	1	2.17222
LHb	ENSRNOG00000003661	Jpt1	104075778	2225	chr10:103679594	10	103679594	A	C	0.432099	0.000190645	0.278715	0.0692843	0.00309836	1	0.117811
LHb	ENSRNOG00000003797	Mrps7	104156578	2249	chr10:103913658	10	103913658	A	G	0.216049	0.0013138	-0.322995	0.0949802	0.0158985	1	-0.110203
LHb	ENSRNOG00000042445	AC130970.1	104437649	2079	chr10:104530136	10	104530136	G	C	0.734568	6.90819e-16	-1.51478	0.129791	1.00998e-13	1	-1.46205
LHb	ENSRNOG00000042445	AC130970.1	104437649	2079	chr10:104290882	10	104290882	A	T	0.407407	7.6538e-08	0.644314	0.102385	2.23987e-06	2	0.236882
LHb	ENSRNOG00000007439	Unc13d	104628677	2053	chr10:104445699	10	104445699	T	C	0.265432	0.000159647	-0.548816	0.134589	0.00261056	1	-0.291665
LHb	ENSRNOG00000007971	Wbp2	104637824	2043	chr10:105108546	10	105108546	T	C	0.277778	0.000488831	-0.644026	0.172876	0.00692777	1	-0.158275
LHb	ENSRNOG00000008256	Mrpl38	104689179	1877	chr10:104437304	10	104437304	G	A	0.37037	0.000625141	-0.317762	0.0871558	0.00846126	1	-0.0853376
LHb	ENSRNOG00000008577	Fbf1	104718622	1888	chr10:105578734	10	105578734	A	G	0.277778	1.41935e-05	0.571872	0.119099	0.000287081	1	0.237529
LHb	ENSRNOG00000048771	RGD1559482	104952238	1400	chr10:105058373	10	105058373	G	T	0.67284	4.24958e-05	-0.656914	0.146669	0.000621472	1	-1.48755
LHb	ENSRNOG00000011182	Aanat	105568092	765	chr10:105568777	10	105568777	T	C	0.271605	8.75623e-09	1.14345	0.166459	3.02451e-08	1	1.6669
LHb	ENSRNOG00000011459	Rhbdf2	105600914	745	chr10:105578734	10	105578734	A	G	0.277778	6.60647e-07	0.976513	0.172089	2.58074e-06	1	0.770796
LHb	ENSRNOG00000011541	Cygb	105628092	714	chr10:105513178	10	105513178	A	T	0.271605	5.75842e-11	0.824599	0.0998581	3.22133e-10	1	0.298238
LHb	ENSRNOG00000012083	St6galnac2	105668594	705	chr10:104689983	10	104689983	G	C	0.283951	1.12427e-05	-0.79115	0.162475	4.82188e-05	1	-2.21093
LHb	ENSRNOG00000048231	Tmem235	106869402	1752	chr10:107132861	10	107132861	T	C	0.290123	5.97583e-08	0.654055	0.103149	1.12349e-06	1	0.84162
LHb	ENSRNOG00000003028	Dnah17	107158998	2102	chr10:107095614	10	107095614	T	C	0.283951	7.59493e-08	0.836094	0.133248	1.46542e-06	1	1.13453
LHb	ENSRNOG00000003217	Lgals3bp	107424711	2367	chr10:107720280	10	107720280	C	T	0.283951	6.32883e-06	0.434755	0.086345	0.000179122	1	0.811682
LHb	ENSRNOG00000003259	C1qtnf1	107455846	2440	chr10:107375962	10	107375962	T	C	0.518519	2.76914e-08	-0.474389	0.0723957	1.65767e-06	1	-0.4503
LHb	ENSRNOG00000047656	Gaa	108395861	3055	chr10:108390111	10	108390111	A	C	0.259259	1.77979e-07	-0.57967	0.0959826	7.85686e-06	1	-0.161865
LHb	ENSRNOG00000004430	Cep131	109267501	3326	chr10:109270839	10	109270839	A	G	0.746914	4.2825e-20	-1.14934	0.0768324	1.17524e-17	1	-0.707024
LHb	ENSRNOG00000004430	Cep131	109267501	3326	chr10:109517857	10	109517857	G	C	0.5	2.32823e-05	0.303912	0.0651308	0.0004524	2	-0.288415
LHb	ENSRNOG00000004604	Slc38a10	109333900	3465	chr10:109235396	10	109235396	T	C	0.740741	3.43111e-07	0.80868	0.138068	8.58251e-06	1	0.285063
LHb	ENSRNOG00000036700	Fscn2	109533488	3030	chr10:110386246	10	110386246	A	G	0.265432	0.00124398	0.410796	0.120151	0.0158768	1	0.515904
LHb	ENSRNOG00000036698	Nploc4	109610031	2904	chr10:109441687	10	109441687	G	T	0.765432	5.26576e-06	0.793105	0.155883	0.000128335	1	0.187308
LHb	ENSRNOG00000046076	Tspan10	109614966	2896	chr10:110274194	10	110274194	C	T	0.765432	0.000284197	0.567257	0.145529	0.00434013	1	1.65852
LHb	ENSRNOG00000047517	Oxld1	109630006	2878	chr10:108920489	10	108920489	A	G	0.82716	2.29512e-05	0.433759	0.093059	0.000496695	1	0.229951
LHb	ENSRNOG00000048712	Ccdc137	109630100	2878	chr10:110253225	10	110253225	T	C	0.5	6.64619e-10	-0.779985	0.102914	3.32498e-08	1	-0.339653
LHb	ENSRNOG00000049235	Arl16	109638675	2860	chr10:110205839	10	110205839	C	A	0.765432	3.87323e-08	0.590022	0.0913296	1.86162e-06	1	0.381869
LHb	ENSRNOG00000036688	Arhgdia	109757551	2793	chr10:109263379	10	109263379	G	A	0.753086	0.000721012	-0.177472	0.0493056	0.0101788	1	-0.0400909
LHb	ENSRNOG00000036680	Notum	109840048	2842	chr10:109944213	10	109944213	A	T	0.753086	8.85491e-05	0.634252	0.148949	0.0015053	1	0.496834
LHb	ENSRNOG00000045926	Lrrc45	109893701	2779	chr10:109529995	10	109529995	C	A	0.271605	2.84672e-08	-0.57421	0.0877311	1.6714e-06	1	-0.164226
LHb	ENSRNOG00000050298	Rfng	109966827	2820	chr10:110213629	10	110213629	G	A	0.5	1.68319e-10	-0.434396	0.0545783	2.49169e-08	1	-0.257007
LHb	ENSRNOG00000036674	Cd7	110232844	2760	chr10:110252811	10	110252811	G	A	0.277778	1.09762e-12	1.19612	0.12754	5.07828e-10	1	3.63268
LHb	ENSRNOG00000036664	Narf	110445798	2419	chr10:110309513	10	110309513	A	C	0.271605	1.15026e-06	-0.679037	0.123035	5.77212e-05	1	-0.178875
LHb	ENSRNOG00000030285	Epha3	782955	1813	chr11:1622389	11	1622389	G	A	0.259259	9.5334e-07	-0.581333	0.104336	1.33683e-05	1	-0.636465
LHb	ENSRNOG00000000720	MGC95208	1819095	2342	chr11:2402911	11	2402911	C	A	0.259259	0.00252331	-0.427729	0.134611	0.015884	1	-0.110374
LHb	ENSRNOG00000051232	Gbe1	7210210	829	chr11:7041389	11	7041389	G	A	0.376543	3.13537e-12	0.736771	0.0811592	2.73223e-11	1	0.339391
LHb	ENSRNOG00000001557	Cxadr	16826400	3570	chr11:17027324	11	17027324	A	T	0.197531	0.000846119	0.315899	0.0890619	0.0120657	1	0.22155
LHb	ENSRNOG00000001554	RGD1563888	17130121	4129	chr11:16525861	11	16525861	C	T	0.691358	0.000102205	-0.537689	0.127579	0.00216303	1	-0.395172
LHb	ENSRNOG00000001603	N6amt1	27004321	3730	chr11:26644454	11	26644454	A	G	0.765432	7.43346e-07	0.688792	0.122094	6.10429e-05	1	0.453401
LHb	ENSRNOG00000001602	Ltn1	27080702	3812	chr11:27115090	11	27115090	G	C	0.716049	2.89147e-06	-0.373154	0.0709589	0.000196536	1	-0.144522
LHb	ENSRNOG00000001598	Usp16	27101228	3831	chr11:27115090	11	27115090	G	C	0.716049	8.2502e-10	-0.528993	0.0703509	2.30886e-07	1	-0.228297
LHb	ENSRNOG00000002092	Hunk	30550142	3732	chr11:29786381	11	29786381	T	C	0.592593	1.09757e-09	-0.843616	0.11338	9.63515e-08	1	-1.23844
LHb	ENSRNOG00000021555	Mis18a	30893311	3814	chr11:30923893	11	30923893	A	T	0.561728	3.28163e-22	1.03288	0.0622141	4.77395e-18	1	1.37673
LHb	ENSRNOG00000002080	Urb1	30977484	3823	chr11:31658125	11	31658125	G	A	0.592593	5.38367e-10	0.500332	0.0655126	6.88186e-08	1	0.246201
LHb	ENSRNOG00000028670	RGD1562726	31238027	3757	chr11:31557455	11	31557455	C	T	0.641975	5.41067e-08	0.682521	0.107175	4.44358e-06	1	0.496521
LHb	ENSRNOG00000045668	Ifnar2	31539017	3770	chr11:31658125	11	31658125	G	A	0.592593	9.70156e-06	0.593766	0.12088	0.000368086	1	0.219367
LHb	ENSRNOG00000028594	Ifnar1	31640408	3770	chr11:31869325	11	31869325	T	C	0.611111	0.000706491	0.565456	0.156806	0.0164583	1	0.0964698
LHb	ENSRNOG00000002032	Ifngr2	31694340	3834	chr11:31598401	11	31598401	G	A	0.0432099	0.000235316	0.825575	0.208629	0.00671485	1	0.299979
LHb	ENSRNOG00000001979	Rcan1	32550540	3758	chr11:32758821	11	32758821	T	C	0.62963	7.11406e-05	-0.351094	0.0811885	0.00293275	1	-0.11131
LHb	ENSRNOG00000001699	Setd4	33802000	2965	chr11:34637520	11	34637520	C	T	0.407407	4.20281e-07	-0.744935	0.128422	3.48082e-05	1	-0.332986
LHb	ENSRNOG00000049911	LOC102556347	33812663	2951	chr11:34257702	11	34257702	G	A	0.537037	1.59758e-10	-0.691432	0.0863069	7.09773e-08	1	-0.759642
LHb	ENSRNOG00000049911	LOC102556347	33812663	2951	chr11:33202365	11	33202365	T	C	0.567901	1.95459e-05	0.387032	0.082037	0.00105632	2	0.49174
LHb	ENSRNOG00000047848	Cbr1	33813861	2946	chr11:34219424	11	34219424	C	T	0.388889	9.68342e-07	-0.556881	0.100026	8.10307e-05	1	-0.429003
LHb	ENSRNOG00000049693	LOC108348130	33845464	2892	chr11:33794019	11	33794019	A	G	0.475309	4.0175e-06	0.601467	0.116448	0.000246456	1	2.62177
LHb	ENSRNOG00000049380	AABR07033657.1	33887143	2794	chr11:33775318	11	33775318	G	A	0.555556	7.97215e-15	-0.970394	0.0889644	8.27188e-12	1	-0.864206
LHb	ENSRNOG00000049380	AABR07033657.1	33887143	2794	chr11:33451394	11	33451394	A	G	0.814815	8.15997e-06	-0.446313	0.0897479	0.000359876	2	0.00929989
LHb	ENSRNOG00000001686	Hlcs	34526932	3214	chr11:34185111	11	34185111	T	C	0.537037	0.000269507	0.403923	0.103184	0.00751661	1	0.317005
LHb	ENSRNOG00000001629	Get1	36497510	2432	chr11:36199860	11	36199860	A	G	0.666667	5.24131e-08	0.391849	0.061447	1.76784e-06	1	0.134215
LHb	ENSRNOG00000028238	Sh3bgr	36555417	2508	chr11:36920575	11	36920575	G	A	0.654321	1.57876e-10	-0.876893	0.109929	1.14915e-08	1	-1.14899
LHb	ENSRNOG00000030983	B3galt5	36634663	2540	chr11:36227560	11	36227560	T	C	0.345679	0.000418134	-0.297302	0.0787465	0.0047707	1	-0.119067
LHb	ENSRNOG00000001628	Pcp4	36851039	2423	chr11:36920252	11	36920252	C	A	0.654321	5.27714e-05	-4.4168	0.998772	0.000961877	1	-0.107001
LHb	ENSRNOG00000001628	Pcp4	36851039	2423	chr11:36509216	11	36509216	A	G	0.660494	0.000112614	4.10286	0.978758	0.00242614	2	-0.0920994
LHb	ENSRNOG00000061472	AABR07033720.1	37599409	1974	chr11:36897393	11	36897393	G	T	0.641975	0.00120387	0.372677	0.108653	0.00682728	1	0.103059
LHb	ENSRNOG00000001953	Bace2	37798371	1863	chr11:37764041	11	37764041	G	T	0.802469	0.00158894	0.338362	0.101414	0.0142703	1	0.245835
LHb	ENSRNOG00000001963	Mx2	38035451	1612	chr11:37584470	11	37584470	T	C	0.253086	3.73772e-13	1.07994	0.111454	1.21993e-11	1	1.14082
LHb	ENSRNOG00000029184	AABR07033882.1	42259762	2026	chr11:43076741	11	43076741	G	A	0.858025	9.28915e-05	-0.557253	0.131315	0.000452421	1	-0.477371
LHb	ENSRNOG00000001687	Crybg3	42945085	1486	chr11:42038974	11	42038974	G	A	0.283951	0.000596528	-0.382168	0.104386	0.00390405	1	-0.27797
LHb	ENSRNOG00000055281	Dcbld2	44292885	1505	chr11:45125455	11	45125455	C	T	0.5	0.00191007	0.233417	0.0713011	0.00883401	1	0.179378
LHb	ENSRNOG00000027888	Cmss1	45304069	1426	chr11:45479264	11	45479264	T	C	0.512346	6.74694e-16	-0.825722	0.0712696	1.21879e-14	1	-0.565546
LHb	ENSRNOG00000001644	Tmem30c	45339367	1395	chr11:46296471	11	46296471	G	T	0.506173	2.40229e-09	0.676918	0.0936921	2.32843e-08	1	1.56259
LHb	ENSRNOG00000027797	Nit2	45462346	1374	chr11:45116369	11	45116369	G	A	0.5	3.3815e-29	-1.19503	0.0504145	1.86931e-27	1	-1.35393
LHb	ENSRNOG00000001640	Tomm70	45510962	1269	chr11:45414323	11	45414323	G	A	0.487654	2.10993e-12	-0.759375	0.0826206	3.37394e-11	1	-0.387227
LHb	ENSRNOG00000001956	Dzip3	54404447	3084	chr11:54344695	11	54344695	G	A	0.246914	0.000673465	0.20267	0.0559602	0.0034223	1	0.101326
LHb	ENSRNOG00000025404	Dppa4	55240242	1991	chr11:55078106	11	55078106	G	T	0.703704	0.00018817	-0.679966	0.168859	0.000687276	1	-1.25068
LHb	ENSRNOG00000042289	Plcxd2	57207657	1360	chr11:57300679	11	57300679	A	C	0.432099	0.000173963	-0.248911	0.0614416	0.00317304	1	-0.145382
LHb	ENSRNOG00000001528	Gap43	58624199	3133	chr11:58954570	11	58954570	G	A	0.425926	8.55138e-08	-0.307425	0.049251	3.69064e-06	1	-0.157876
LHb	ENSRNOG00000002094	Atg3	60613719	3293	chr11:60997126	11	60997126	A	G	0.419753	0.00011611	0.490734	0.117524	0.00426579	1	0.102014
LHb	ENSRNOG00000002052	Ccdc80	60679556	3253	chr11:60778394	11	60778394	T	C	0.574074	3.3174e-05	0.642885	0.141218	0.00120315	1	0.246946
LHb	ENSRNOG00000002041	Boc	61083758	2904	chr11:61066273	11	61066273	G	A	0.432099	6.83765e-07	0.534155	0.0942931	4.70753e-05	1	0.358744
LHb	ENSRNOG00000039024	Spice1	61294023	2327	chr11:61286410	11	61286410	T	C	0.45679	1.04863e-05	0.583495	0.119336	0.000357444	1	0.32442
LHb	ENSRNOG00000039017	Naa50	61530838	2403	chr11:61356678	11	61356678	A	G	0.314815	2.02962e-07	0.579266	0.0962056	7.43075e-06	1	0.243212
LHb	ENSRNOG00000039017	Naa50	61530838	2403	chr11:60643919	11	60643919	C	T	0.41358	0.000280376	-0.31879	0.0815757	0.00672584	2	-0.0460944
LHb	ENSRNOG00000001525	Igsf11	64421249	2052	chr11:64522636	11	64522636	T	C	0.716049	1.46405e-05	-0.508404	0.10608	0.0005268	1	-0.160404
LHb	ENSRNOG00000003114	B4galt4	64583995	1884	chr11:64587089	11	64587089	G	A	0.734568	2.11973e-09	0.889942	0.122593	1.82393e-07	1	0.453851
LHb	ENSRNOG00000003014	Poglut1	64761147	1692	chr11:63780818	11	63780818	G	A	0.450617	8.66996e-05	0.513578	0.120428	0.00224598	1	0.113244
LHb	ENSRNOG00000002999	Timmdc1	64790802	1671	chr11:64835904	11	64835904	G	T	0.728395	0.000456137	0.333867	0.0890884	0.00951627	1	0.11007
LHb	ENSRNOG00000057153	Pla1a	64882289	1667	chr11:65813668	11	65813668	A	G	0.592593	0.000734942	0.455581	0.126791	0.0162102	1	0.371608
LHb	ENSRNOG00000002471	Polq	66695354	2991	chr11:67248640	11	67248640	G	C	0.820988	0.000220049	-0.835496	0.210024	0.00700176	1	-1.08417
LHb	ENSRNOG00000038835	Cd86	67082194	2180	chr11:67414137	11	67414137	T	C	0.240741	9.12316e-05	-0.479002	0.11273	0.00292602	1	-0.282696
LHb	ENSRNOG00000023463	Parp9	67756800	2492	chr11:67386241	11	67386241	T	C	0.765432	1.88052e-05	-0.709966	0.150431	0.00146924	1	-0.400736
LHb	ENSRNOG00000002229	Adcy5	68842321	4457	chr11:68860453	11	68860453	C	T	0.12963	3.28182e-06	0.635783	0.121734	0.000444083	1	0.207475
LHb	ENSRNOG00000038761	Hacd2	68989989	5005	chr11:68780564	11	68780564	C	T	0.796296	3.51461e-06	-0.507786	0.0973572	0.000476804	1	-0.377212
LHb	ENSRNOG00000038761	Hacd2	68989989	5005	chr11:68731862	11	68731862	C	T	0.135802	7.14511e-05	-0.54864	0.126686	0.00692265	2	-0.433468
LHb	ENSRNOG00000021469	Ccdc14	69316849	5617	chr11:69571284	11	69571284	G	A	0.641975	1.21818e-05	0.537361	0.110886	0.00148097	1	0.339999
LHb	ENSRNOG00000001795	Itgb5	70172373	4406	chr11:70295558	11	70295558	C	T	0.308642	1.843e-05	-0.329082	0.0696405	0.000948283	1	-0.183352
LHb	ENSRNOG00000001792	Slc12a8	70499201	3507	chr11:69539508	11	69539508	A	G	0.0246914	0.000636368	1.73827	0.477531	0.0156281	1	2.01162
LHb	ENSRNOG00000043345	Rnf168	71743422	2206	chr11:72244875	11	72244875	C	G	0.530864	2.44775e-06	-0.597924	0.112689	0.000180309	1	-0.188274
LHb	ENSRNOG00000001736	Bdh1	72614177	3808	chr11:72626508	11	72626508	G	C	0.512346	5.22056e-08	0.783156	0.122788	1.05329e-05	1	0.272874
LHb	ENSRNOG00000048273	Apod	72705130	4042	chr11:73371729	11	73371729	T	C	0.561728	1.53189e-06	0.363342	0.0668103	0.000163651	1	0.27136
LHb	ENSRNOG00000001728	Fam43a	73678985	3801	chr11:73547535	11	73547535	G	A	0.641975	4.8182e-06	0.6363	0.124442	0.000359756	1	0.260459
LHb	ENSRNOG00000001726	Tmem44	73738434	3649	chr11:74115816	11	74115816	C	T	0.759259	7.69055e-08	0.754463	0.120304	1.20661e-05	1	0.544807
LHb	ENSRNOG00000001711	Plaat1	75144904	3963	chr11:75333019	11	75333019	A	G	0.790123	3.01039e-13	-1.54593	0.158517	1.61333e-10	1	-0.898443
LHb	ENSRNOG00000001931	Fgf12	75905444	3164	chr11:75443200	11	75443200	G	C	0.765432	0.000219614	0.480707	0.12082	0.00451134	1	0.172107
LHb	ENSRNOG00000001827	Masp1	80736577	2731	chr11:80623576	11	80623576	T	G	0.351852	6.70092e-06	0.502694	0.100164	0.000403598	1	0.312343
LHb	ENSRNOG00000001823	St6gal1	80981423	2689	chr11:81593020	11	81593020	C	T	0.179012	8.45734e-07	0.836197	0.149179	7.90514e-05	1	0.371926
LHb	ENSRNOG00000001773	Senp2	82664631	2984	chr11:81773126	11	81773126	T	C	0.197531	2.81271e-05	0.407849	0.0886389	0.00118388	1	0.1396
LHb	ENSRNOG00000001767	RGD1562339	83048637	2664	chr11:82142282	11	82142282	G	A	0.864198	0.000753737	-0.424319	0.118363	0.0142528	1	-0.261169
LHb	ENSRNOG00000056559	AABR07034669.1	83412724	2581	chr11:83790023	11	83790023	C	T	0.339506	0.000738545	0.341085	0.0949679	0.00955357	1	0.290471
LHb	ENSRNOG00000001738	Eif4g1	83926525	2884	chr11:83820757	11	83820757	T	C	0.339506	6.20927e-24	-0.99982	0.0550029	3.99605e-20	1	-0.70361
LHb	ENSRNOG00000001710	Abcf3	84037939	2863	chr11:84997950	11	84997950	C	T	0.512346	0.000220288	-0.305021	0.0766815	0.00396122	1	-0.0859266
LHb	ENSRNOG00000001709	Ap2m1	84047547	2847	chr11:84027439	11	84027439	T	A	0.506173	0.000217533	-0.150471	0.0377906	0.00389815	1	-0.0405139
LHb	ENSRNOG00000038160	Eif2b5	84090260	2813	chr11:83973153	11	83973153	C	T	0.524691	1.07983e-10	0.814923	0.100826	1.12362e-08	1	0.222177
LHb	ENSRNOG00000001911	Map6d1	84321079	2718	chr11:84963002	11	84963002	T	G	0.82716	5.79905e-05	0.662203	0.150983	0.00112804	1	0.335272
LHb	ENSRNOG00000023107	Yeats2	84583543	2641	chr11:84963002	11	84963002	T	G	0.82716	0.000193778	-0.416164	0.103583	0.00442796	1	-0.183465
LHb	ENSRNOG00000038119	AABR07034706.1	84827138	2267	chr11:85508543	11	85508543	C	T	0.296296	0.000688186	-0.530048	0.146639	0.0096334	1	-0.939912
LHb	ENSRNOG00000046258	B3gnt5	84931161	2255	chr11:85142419	11	85142419	T	C	0.820988	3.81144e-05	-1.04398	0.231417	0.000912006	1	-1.30599
LHb	ENSRNOG00000047394	Ufd1	86328470	2148	chr11:85476528	11	85476528	A	G	0.425926	3.47711e-05	0.384138	0.0846397	0.00178216	1	0.139648
LHb	ENSRNOG00000029912	Septin5	86512798	2067	chr11:86406208	11	86406208	A	T	0.487654	7.46258e-05	-0.169625	0.0393563	0.00339612	1	-0.0648067
LHb	ENSRNOG00000001890	Txnrd2	86716255	2314	chr11:86814353	11	86814353	A	G	0.382716	2.23909e-06	-0.429974	0.0806521	0.000185972	1	-0.246755
LHb	ENSRNOG00000001889	Comt	86730685	2356	chr11:87002894	11	87002894	A	G	0.493827	4.44349e-05	-0.324996	0.0727778	0.00228209	1	-0.132802
LHb	ENSRNOG00000030245	Tango2	86797558	2364	chr11:86777130	11	86777130	A	C	0.388889	4.43849e-07	-0.425565	0.0735577	5.0975e-05	1	-0.160072
LHb	ENSRNOG00000058902	AABR07072264.5	86922954	2430	chr11:86999949	11	86999949	C	G	0.339506	1.52572e-10	-0.832458	0.104234	5.15477e-08	1	-2.78395
LHb	ENSRNOG00000001874	Slc7a4	87449941	3068	chr11:87603440	11	87603440	C	T	0.148148	7.78908e-10	0.86171	0.113864	1.64678e-07	1	0.232655
LHb	ENSRNOG00000001874	Slc7a4	87449941	3068	chr11:87466378	11	87466378	G	T	0.333333	0.000237335	-0.365357	0.0922521	0.0074837	2	-0.0711263
LHb	ENSRNOG00000001875	Smpd4	87522972	3088	chr11:86680522	11	86680522	A	G	0.962963	0.000246503	1.04495	0.265041	0.00849495	1	0.466075
LHb	ENSRNOG00000060045	Pi4ka	87858454	3407	chr11:88622318	11	88622318	G	A	0.339506	6.05108e-14	0.553166	0.0541106	1.01237e-10	1	0.219978
LHb	ENSRNOG00000001861	Ydjc	88093517	3359	chr11:88655411	11	88655411	A	C	0.333333	8.63543e-05	0.306856	0.071934	0.00243787	1	0.347308
LHb	ENSRNOG00000001859	Sdf2l1	88122272	3329	chr11:88580985	11	88580985	G	A	0.333333	8.59644e-11	0.451053	0.0553712	2.38832e-08	1	0.527192
LHb	ENSRNOG00000037909	Ppm1f	88343628	3317	chr11:87457419	11	87457419	C	T	0.283951	1.48891e-07	-0.74995	0.12317	1.08515e-05	1	-0.149194
LHb	ENSRNOG00000001845	Top3b	88374680	3311	chr11:87558180	11	87558180	G	A	0.333333	7.35464e-14	-0.886996	0.0872576	8.15946e-11	1	-0.407542
LHb	ENSRNOG00000025252	Yars2	88888378	2899	chr11:88813390	11	88813390	C	T	0.141975	0.000110965	0.551228	0.131575	0.00229914	1	0.28318
LHb	ENSRNOG00000001834	Mzt2b	89277040	3071	chr11:89727243	11	89727243	A	G	0.135802	1.06612e-05	-0.807306	0.165271	0.000298484	1	-0.320698
LHb	ENSRNOG00000001833	Mcm4	89511192	2693	chr11:88732158	11	88732158	G	A	0.12963	1.16328e-08	-1.03927	0.153031	5.8605e-07	1	-0.461713
LHb	ENSRNOG00000050091	Efcab1	90234287	1320	chr11:90145172	11	90145172	A	G	0.327161	4.70079e-11	0.557426	0.0670435	8.94611e-10	1	0.725558
LHb	ENSRNOG00000056188	AABR07034833.2	59001	410	chr12:486362	12	486362	A	G	0.907407	0.00134063	1.00335	0.295638	0.011464	1	1.88433
LHb	ENSRNOG00000001111	Brca2	504008	1099	chr12:1441621	12	1441621	G	A	0.0679012	2.96927e-05	-0.935488	0.204022	0.00048174	1	-1.37903
LHb	ENSRNOG00000059322	N4bp2l1	576747	1099	chr12:945889	12	945889	G	C	0.148148	0.000191227	0.660039	0.164115	0.0021523	1	0.191804
LHb	ENSRNOG00000029986	Insr	1816415	2788	chr12:1006232	12	1006232	G	A	0.0802469	3.10957e-09	0.899352	0.125715	3.80416e-07	1	0.370207
LHb	ENSRNOG00000028100	Pex11g	2007517	2675	chr12:1336557	12	1336557	C	T	0.82716	6.57918e-07	-0.783162	0.137987	4.24894e-05	1	-0.956255
LHb	ENSRNOG00000050169	Pet100	2170631	2418	chr12:2162080	12	2162080	A	G	0.82716	0.00038797	0.330581	0.0870107	0.00842103	1	0.311842
LHb	ENSRNOG00000000894	Fry	5822875	3421	chr12:5810001	12	5810001	A	G	0.716049	1.054e-07	-0.385534	0.0623412	6.55182e-06	1	-0.132753
LHb	ENSRNOG00000000897	Rxfp2	6078412	3646	chr12:6099420	12	6099420	A	C	0.580247	6.66118e-08	-0.810469	0.128423	3.96574e-06	1	-1.13008
LHb	ENSRNOG00000000907	Alox5ap	6879155	3090	chr12:6960709	12	6960709	C	A	0.697531	0.000678056	-0.333861	0.0922403	0.00935422	1	-0.144168
LHb	ENSRNOG00000000921	Ubl3	7865939	2334	chr12:7784823	12	7784823	T	G	0.654321	1.174e-05	-0.373513	0.0769051	0.000211308	1	-0.100623
LHb	ENSRNOG00000032410	Mtus2	8418967	2762	chr12:8490657	12	8490657	T	C	0.623457	9.43123e-05	-0.357867	0.084422	0.00217689	1	-0.162184
LHb	ENSRNOG00000054764	Flt3	9360673	2852	chr12:9152469	12	9152469	A	G	0.654321	7.71749e-05	0.552421	0.128475	0.00224864	1	0.284394
LHb	ENSRNOG00000039832	Gpr12	10254952	3093	chr12:10494750	12	10494750	A	G	0.530864	1.7934e-14	-0.855923	0.0808643	4.02859e-11	1	-0.541644
LHb	ENSRNOG00000000968	Rnf6	10574169	3219	chr12:10466841	12	10466841	G	A	0.5	2.52412e-10	0.676732	0.0862435	1.03558e-07	1	0.195019
LHb	ENSRNOG00000000985	Cpsf4	11215709	3390	chr12:11593302	12	11593302	T	C	0.685185	2.61337e-05	-0.391798	0.0847514	0.00157039	1	-0.173189
LHb	ENSRNOG00000000991	Arpc1b	11265866	3201	chr12:11253434	12	11253434	T	C	0.611111	1.68602e-09	0.478673	0.0653714	4.14307e-07	1	0.469983
LHb	ENSRNOG00000000996	Arpc1a	11294059	3206	chr12:11245545	12	11245545	C	T	0.277778	3.04453e-11	-0.464529	0.0550653	2.04792e-08	1	-0.178298
LHb	ENSRNOG00000062062	AABR07035380.2	12081463	3434	chr12:11984536	12	11984536	G	A	0.0555556	1.75653e-05	1.53966	0.324858	0.00109465	1	2.12219
LHb	ENSRNOG00000001079	Daglb	13157667	3444	chr12:13380077	12	13380077	G	A	0.864198	3.44859e-06	-0.725966	0.139377	0.000348453	1	-0.20436
LHb	ENSRNOG00000001101	Rnf216	13508430	4221	chr12:12729933	12	12729933	A	G	0.641975	0.000237285	-0.333804	0.0844104	0.00995397	1	-0.0951015
LHb	ENSRNOG00000056585	Fscn1	13668516	4290	chr12:13651614	12	13651614	C	T	0.753086	0.000329443	-0.33909	0.0880467	0.0149583	1	-0.225898
LHb	ENSRNOG00000001113	Mmd2	14021728	4515	chr12:14024796	12	14024796	T	A	0.851852	6.28483e-07	0.448019	0.0787599	0.000105133	1	0.152577
LHb	ENSRNOG00000001235	Gna12	15890171	3380	chr12:16091251	12	16091251	A	G	0.450617	0.000239153	-0.217031	0.0549155	0.011712	1	-0.0945562
LHb	ENSRNOG00000024264	Amz1	16002789	3253	chr12:16169476	12	16169476	C	T	0.567901	0.000306329	0.610389	0.15755	0.0129333	1	0.399297
LHb	ENSRNOG00000001236	Brat1	16027882	3302	chr12:15842378	12	15842378	C	A	0.537037	2.50611e-05	-0.582045	0.125569	0.0013316	1	-0.212397
LHb	ENSRNOG00000055583	Ttyh3	16084267	3246	chr12:15212509	12	15212509	G	T	0.432099	0.000287896	-0.248998	0.0639468	0.00997713	1	-0.0863485
LHb	ENSRNOG00000001251	Grifin	16170163	3210	chr12:16171926	12	16171926	C	T	0.574074	1.42003e-08	0.652115	0.0968047	1.21752e-06	1	1.24388
LHb	ENSRNOG00000001289	LOC498154	17277636	2002	chr12:17504981	12	17504981	C	T	0.512346	2.31847e-10	-0.73986	0.0940065	8.24584e-09	1	-0.440743
LHb	ENSRNOG00000054033	Adap1	17416328	1800	chr12:17809540	12	17809540	A	G	0.524691	8.52863e-07	0.302597	0.0540063	1.91563e-05	1	0.109897
LHb	ENSRNOG00000001293	Get4	17486158	1701	chr12:17158022	12	17158022	T	C	0.5	0.000881263	-0.198826	0.0562679	0.0106939	1	-0.0725522
LHb	ENSRNOG00000048881	RGD1563400	20486277	70	chr12:20681274	12	20681274	C	G	0.746914	9.1714e-13	1.20283	0.127552	1.67128e-11	1	4.7302
LHb	ENSRNOG00000057141	RGD1561730	20660305	70	chr12:20681800	12	20681800	C	A	0.734568	0.00114631	0.514651	0.149333	0.00791411	1	2.24048
LHb	ENSRNOG00000046184	RGD1561143	21923282	1258	chr12:22082490	12	22082490	G	T	0.253086	0.000482678	-0.765865	0.205356	0.00965929	1	-1.21228
LHb	ENSRNOG00000001387	LOC100910540	21981756	1342	chr12:22055035	12	22055035	C	T	0.0185185	0.000206674	-2.44124	0.610669	0.00441017	1	-0.859505
LHb	ENSRNOG00000057201	AABR07035782.1	22380028	1785	chr12:22126874	12	22126874	C	T	0.703704	4.05309e-05	0.801416	0.17837	0.000773171	1	1.69176
LHb	ENSRNOG00000001418	Znhit1	22727336	2310	chr12:22347368	12	22347368	G	A	0.987654	0.000854162	0.786575	0.221955	0.0154343	1	0.228591
LHb	ENSRNOG00000031346	Ift22	22811059	2411	chr12:22689944	12	22689944	A	C	0.253086	0.000508349	-0.378743	0.102011	0.00911367	1	-0.076234
LHb	ENSRNOG00000059116	AABR07035818.1	23463158	2788	chr12:23752552	12	23752552	G	A	0.740741	4.05496e-06	0.578358	0.112031	8.00607e-05	1	0.288865
LHb	ENSRNOG00000001426	Prkrip1	23514982	2803	chr12:22904391	12	22904391	G	A	0.746914	1.04158e-07	-1.01658	0.164294	2.69744e-06	1	-0.289864
LHb	ENSRNOG00000001427	Orai2	23544288	2708	chr12:23478061	12	23478061	T	A	0.246914	5.33829e-20	-1.37464	0.0933782	1.76657e-17	1	-0.704765
LHb	ENSRNOG00000023546	Hspb1	23841050	2699	chr12:23053398	12	23053398	C	G	0.722222	0.000240627	0.360992	0.0913869	0.00249982	1	0.401304
LHb	ENSRNOG00000046171	AABR07035839.1	24619640	2474	chr12:24325794	12	24325794	A	C	0.253086	0.00117791	0.338003	0.0983352	0.0135104	1	0.339994
LHb	ENSRNOG00000031721	Dnajc30	24669449	2514	chr12:24880962	12	24880962	T	C	0.0864198	0.000861857	0.8561	0.241775	0.00985764	1	0.266143
LHb	ENSRNOG00000018910	Abhd11	24724998	2573	chr12:24674657	12	24674657	G	A	0.0925926	5.57553e-06	-0.840198	0.165672	0.000107788	1	-0.50989
LHb	ENSRNOG00000001457	Rfc2	25143481	2637	chr12:25147324	12	25147324	C	A	0.191358	0.000905204	0.390863	0.110892	0.0116937	1	0.188952
LHb	ENSRNOG00000021611	Clip2	25173006	2599	chr12:25493938	12	25493938	G	C	0.203704	5.96457e-06	0.528209	0.104552	0.0001497	1	0.138348
LHb	ENSRNOG00000001482	Gtf2ird2	25546201	2432	chr12:25690915	12	25690915	T	C	0.320988	0.000457426	-0.463999	0.123843	0.0077906	1	-0.149735
LHb	ENSRNOG00000000886	Caln1	29743706	2594	chr12:29337572	12	29337572	T	C	0.432099	0.000138183	0.501167	0.121576	0.00523221	1	0.620615
LHb	ENSRNOG00000000893	Tmem248	29958051	2487	chr12:29979024	12	29979024	T	C	0.419753	2.68664e-09	-0.652239	0.0906626	3.82591e-07	1	-0.33351
LHb	ENSRNOG00000000923	Cct6a	30501861	2752	chr12:30564088	12	30564088	C	T	0.62963	8.56243e-10	-0.648785	0.0863998	8.13638e-08	1	-0.221663
LHb	ENSRNOG00000051442	Zfp11	30655899	2846	chr12:30561406	12	30561406	A	C	0.654321	0.000295972	-0.63563	0.163607	0.00477042	1	-0.255944
LHb	ENSRNOG00000022784	Fzd10	31760605	3948	chr12:31842390	12	31842390	T	A	0.555556	0.000743985	0.327504	0.0912476	0.0157301	1	0.178726
LHb	ENSRNOG00000008447	Tmem132d	31934344	4284	chr12:31095304	12	31095304	C	T	0.549383	0.000454784	0.501755	0.133853	0.00895831	1	0.333851
LHb	ENSRNOG00000000961	Glt1d1	32740733	4391	chr12:32729221	12	32729221	A	C	0.5	1.09508e-10	-0.801292	0.0987111	1.64265e-08	1	-0.265826
LHb	ENSRNOG00000000961	Glt1d1	32740733	4391	chr12:33526424	12	33526424	C	T	0.345679	1.77218e-05	-0.475345	0.100144	0.000886899	2	-0.0139221
LHb	ENSRNOG00000001011	Rflna	37047629	2730	chr12:37735057	12	37735057	T	A	0.771605	0.000326824	0.600397	0.155794	0.0105625	1	0.602362
LHb	ENSRNOG00000021705	LOC102556092	37185549	2840	chr12:37144657	12	37144657	T	C	0.611111	1.15637e-06	0.45531	0.0825202	8.98296e-05	1	0.201025
LHb	ENSRNOG00000021691	Ccdc92	37211317	2883	chr12:37063319	12	37063319	G	A	0.611111	9.64771e-06	0.304076	0.0618841	0.000532253	1	0.119786
LHb	ENSRNOG00000001035	Gtf2h3	37444283	3348	chr12:37464339	12	37464339	A	G	0.259259	9.37371e-06	0.743101	0.150977	0.000501265	1	0.256829
LHb	ENSRNOG00000001039	Eif2b1	37444988	3348	chr12:37289221	12	37289221	A	G	0.104938	6.42027e-07	-1.02238	0.179919	6.10654e-05	1	-0.348269
LHb	ENSRNOG00000001073	RGD1563482	37699617	3167	chr12:37547557	12	37547557	C	G	0.783951	6.55611e-08	0.875569	0.138642	8.70053e-06	1	0.459038
LHb	ENSRNOG00000001074	Mphosph9	37702405	3169	chr12:37600773	12	37600773	T	A	0.716049	2.03646e-06	-0.437814	0.0817114	0.000161815	1	-0.344733
LHb	ENSRNOG00000038002	Ccdc62	38093051	3498	chr12:37885154	12	37885154	C	T	0.685185	0.000462923	-0.279176	0.0745891	0.0140335	1	-0.187236
LHb	ENSRNOG00000001243	Zcchc8	38303625	3339	chr12:38818814	12	38818814	A	G	0.234568	2.76856e-08	0.532266	0.0812276	3.99337e-06	1	0.283342
LHb	ENSRNOG00000056889	Vps33a	38459833	3618	chr12:38496218	12	38496218	T	C	0.512346	1.07683e-05	-0.550713	0.112808	0.000573803	1	-0.16172
LHb	ENSRNOG00000001255	Mlxip	38638537	3444	chr12:37755797	12	37755797	C	T	0.216049	0.000602768	0.2355	0.0643841	0.0153566	1	0.0760832
LHb	ENSRNOG00000001342	Wdr66	38782011	3426	chr12:38773485	12	38773485	A	G	0.592593	0.000172259	0.318183	0.0784819	0.00543369	1	0.282246
LHb	ENSRNOG00000042607	Rhof	38880378	3479	chr12:38726120	12	38726120	A	C	0.524691	2.03271e-10	-0.649113	0.0820957	4.33895e-08	1	-0.339459
LHb	ENSRNOG00000001331	Rnf34	39185169	3599	chr12:38859464	12	38859464	G	A	0.512346	0.00078972	-0.417402	0.116932	0.015523	1	-0.0606616
LHb	ENSRNOG00000001300	P2rx4	39325674	3135	chr12:39109515	12	39109515	A	C	0.604938	6.33535e-09	0.619469	0.0890265	8.1119e-07	1	0.353595
LHb	ENSRNOG00000001285	Atp2a2	39553904	2881	chr12:39910666	12	39910666	C	A	0.567901	0.00102718	0.230365	0.0661423	0.0157463	1	0.0538733
LHb	ENSRNOG00000001283	Anapc7	39641286	2832	chr12:40129223	12	40129223	A	G	0.679012	0.00060139	-0.399876	0.109301	0.010339	1	-0.115737
LHb	ENSRNOG00000008673	Arpc3	39667850	2827	chr12:39898098	12	39898098	T	G	0.567901	2.78878e-06	-0.313946	0.0595837	0.000101794	1	-0.167009
LHb	ENSRNOG00000001278	Gpn3	39679511	2833	chr12:38813342	12	38813342	C	T	0.216049	0.000948291	-0.505971	0.144178	0.0151483	1	-0.109246
LHb	ENSRNOG00000031731	Fam216a	39679689	2833	chr12:38714859	12	38714859	G	A	0.302469	0.0010225	0.276478	0.0793477	0.0162908	1	0.0534843
LHb	ENSRNOG00000028523	Tctn1	39790966	2607	chr12:39374323	12	39374323	G	A	0.574074	6.26535e-14	-0.864035	0.0846049	1.46193e-11	1	-0.476916
LHb	ENSRNOG00000001269	Ppp1cc	39882031	2463	chr12:39376613	12	39376613	G	A	0.574074	0.00193807	-0.244738	0.0748734	0.0162794	1	-0.0531263
LHb	ENSRNOG00000001259	Cux2	40018938	2574	chr12:40729233	12	40729233	A	G	0.0679012	4.82315e-05	-0.717044	0.161456	0.000544556	1	-0.395004
LHb	ENSRNOG00000001347	Adam1a	40533633	2689	chr12:41207136	12	41207136	T	C	0.0679012	2.82524e-11	1.42215	0.168164	5.22499e-09	1	1.11586
LHb	ENSRNOG00000027480	Tmem116	40590362	2925	chr12:40927603	12	40927603	T	G	0.660494	5.12283e-06	-0.738895	0.145004	0.000222966	1	-1.43965
LHb	ENSRNOG00000001348	Erp29	40619378	2928	chr12:41326710	12	41326710	G	A	0.592593	0.000209417	0.33186	0.083099	0.00547585	1	0.11962
LHb	ENSRNOG00000001352	Hectd4	40822160	2968	chr12:41275309	12	41275309	C	T	0.592593	1.7488e-07	-0.314128	0.051972	1.72751e-05	1	-0.171728
LHb	ENSRNOG00000025936	Rpl6	40881125	2883	chr12:41273539	12	41273539	C	T	0.62963	1.0321e-07	-0.317015	0.0512136	1.07633e-05	1	-0.145738
LHb	ENSRNOG00000033220	Oas1f	41307353	2795	chr12:41609996	12	41609996	G	T	0.475309	4.55828e-05	-0.596563	0.133819	0.00196958	1	-0.713061
LHb	ENSRNOG00000001391	Sdsl	41636995	2973	chr12:41369303	12	41369303	A	G	0.617284	0.000313815	-0.28915	0.0747809	0.0116279	1	-0.306127
LHb	ENSRNOG00000001123	RGD1562310	43940799	3608	chr12:44520933	12	44520933	G	C	0.722222	9.04462e-10	0.616071	0.0822087	1.23245e-07	1	0.390454
LHb	ENSRNOG00000001124	Rnft2	43940930	3607	chr12:44265345	12	44265345	C	T	0.722222	1.91432e-14	0.939344	0.0889097	7.63332e-12	1	0.243823
LHb	ENSRNOG00000001126	Fbxw8	44046218	3392	chr12:44265345	12	44265345	C	T	0.722222	0.000621107	0.30606	0.083898	0.0141863	1	0.106098
LHb	ENSRNOG00000001138	Taok3	45182975	3052	chr12:45272813	12	45272813	C	T	0.808642	0.000251335	0.405364	0.102975	0.00443704	1	0.17561
LHb	ENSRNOG00000001199	Pop5	47142853	2190	chr12:47198035	12	47198035	C	G	0.481481	9.33375e-08	0.300098	0.0482642	2.75736e-06	1	0.208612
LHb	ENSRNOG00000001204	Ankrd13a	47588336	2038	chr12:47623252	12	47623252	C	T	0.327161	2.18171e-05	0.530005	0.113346	0.000351178	1	0.112136
LHb	ENSRNOG00000001192	Gltp	47667557	2174	chr12:48461855	12	48461855	G	A	0.104938	6.21768e-08	-0.635874	0.100455	1.62875e-06	1	-0.301703
LHb	ENSRNOG00000047896	Kctd10	47992092	2852	chr12:48347518	12	48347518	G	A	0.037037	0.0005803	1.17998	0.321516	0.00906324	1	0.130355
LHb	ENSRNOG00000000699	Selplg	48577906	2742	chr12:48092889	12	48092889	C	T	0.117284	8.55088e-10	-1.19658	0.159342	9.28056e-08	1	-0.629532
LHb	ENSRNOG00000000700	Tmem119	48598648	2779	chr12:48302408	12	48302408	A	G	0.12963	1.33123e-13	-0.957003	0.0957889	4.56698e-11	1	-1.18028
LHb	ENSRNOG00000000701	Iscu	48627298	2790	chr12:48137992	12	48137992	T	C	0.148148	0.000218004	-0.271744	0.06826	0.00420764	1	-0.12083
LHb	ENSRNOG00000000702	Sart3	48628279	2787	chr12:48077257	12	48077257	C	T	0.148148	2.14363e-05	0.876255	0.187187	0.000584553	1	0.233144
LHb	ENSRNOG00000000704	Cmklr1	48789262	2973	chr12:48739061	12	48739061	G	A	0.160494	1.28343e-06	0.939036	0.171099	4.94944e-05	1	1.17777
LHb	ENSRNOG00000025612	Sez6l	50090465	2922	chr12:49807172	12	49807172	A	G	0.104938	3.66448e-07	0.633636	0.108521	2.41718e-05	1	0.302352
LHb	ENSRNOG00000000661	Hps4	50314407	3179	chr12:49870163	12	49870163	T	C	0.0987654	6.94164e-05	0.532582	0.122946	0.00210763	1	0.181956
LHb	ENSRNOG00000047653	Crybb1	50404551	3248	chr12:50326413	12	50326413	T	C	0.888889	3.38358e-08	0.98317	0.151314	1.95357e-06	1	1.28157
LHb	ENSRNOG00000027489	Mn1	51250231	2542	chr12:50974315	12	50974315	A	C	0.62963	0.000775048	-0.365238	0.102142	0.0129604	1	-0.245066
LHb	ENSRNOG00000037476	Galnt9	52187165	1629	chr12:51380333	12	51380333	G	A	0.623457	1.45455e-05	0.282115	0.0587185	0.000173782	1	0.359852
LHb	ENSRNOG00000037476	Galnt9	52187165	1629	chr12:52134359	12	52134359	G	A	0.382716	0.000498986	0.236024	0.0633827	0.00625683	2	0.30285
LHb	ENSRNOG00000037456	P2rx2	52397793	1351	chr12:52249452	12	52249452	C	A	0.722222	2.51566e-07	0.743707	0.125132	3.83825e-06	1	0.795218
LHb	ENSRNOG00000037446	Pxmp2	52452274	1342	chr12:52218489	12	52218489	C	T	0.728395	9.35111e-09	0.488363	0.0712811	1.94614e-07	1	0.369336
LHb	ENSRNOG00000048168	Gtpbp6	52637001	1203	chr12:52175155	12	52175155	C	G	0.728395	3.30695e-12	-0.507225	0.0559671	1.88453e-10	1	-0.484871
LHb	ENSRNOG00000037426	LOC100912590	52670899	1170	chr12:52471664	12	52471664	C	T	0.728395	4.19532e-12	-0.504286	0.0560616	2.31992e-10	1	-0.484871
LHb	ENSRNOG00000029556	LOC304725	15395618	4859	chr13:15613327	13	15613327	A	G	0.796296	0.000619594	0.469273	0.12861	0.00626145	1	0.461987
LHb	ENSRNOG00000014556	Cdh20	24823489	3573	chr13:24377385	13	24377385	A	T	0.808642	2.18499e-05	0.764956	0.163607	0.000668929	1	0.292656
LHb	ENSRNOG00000014866	Pign	25652474	3353	chr13:26318445	13	26318445	A	G	0.604938	5.09696e-09	0.771521	0.109934	3.28405e-07	1	0.660248
LHb	ENSRNOG00000015615	Tnfrsf11a	25778318	3126	chr13:24838701	13	24838701	C	G	0.512346	4.67627e-05	0.428121	0.0961993	0.00141748	1	0.343778
LHb	ENSRNOG00000002705	Vps4b	26850461	2884	chr13:26907722	13	26907722	C	T	0.765432	1.1705e-12	-0.900968	0.0962577	2.36314e-10	1	-0.3495
LHb	ENSRNOG00000002396	Serpinb8	27889346	3751	chr13:27377761	13	27377761	T	C	0.537037	4.79249e-12	1.02491	0.11442	2.41875e-09	1	2.95368
LHb	ENSRNOG00000032490	Cdh7	31081805	6219	chr13:30539912	13	30539912	C	G	0.697531	0.000499211	0.485351	0.130519	0.00686609	1	0.204447
LHb	ENSRNOG00000002319	Tsn	34253911	1822	chr13:34726964	13	34726964	C	T	0.549383	1.43512e-07	0.505098	0.0828177	4.41783e-06	1	0.111292
LHb	ENSRNOG00000025701	Nifk	34267472	1844	chr13:34728392	13	34728392	A	G	0.425926	2.86738e-05	0.429726	0.0935091	0.000595488	1	0.198509
LHb	ENSRNOG00000002376	Clasp1	34365148	2015	chr13:34958038	13	34958038	A	G	0.450617	0.000916417	-0.239902	0.0681413	0.0156726	1	-0.0470362
LHb	ENSRNOG00000002414	Tfcp2l1	34610685	2351	chr13:34838678	13	34838678	C	T	0.271605	0.000315594	0.480576	0.124346	0.00570707	1	0.312189
LHb	ENSRNOG00000007261	Gli2	35048445	2875	chr13:34906751	13	34906751	C	T	0.290123	0.000530713	0.543025	0.146807	0.00788231	1	0.32009
LHb	ENSRNOG00000002538	Epb41l5	35668969	2828	chr13:34735013	13	34735013	C	T	0.302469	0.00046317	0.431132	0.115193	0.0114697	1	0.524035
LHb	ENSRNOG00000046889	Dbi	36174909	3296	chr13:35912621	13	35912621	G	A	0.277778	0.000172977	0.296918	0.07326	0.00455691	1	0.202561
LHb	ENSRNOG00000021553	Nckap5	42885441	1859	chr13:42947920	13	42947920	A	G	0.87037	0.000838922	-0.545078	0.153553	0.0131481	1	-0.44208
LHb	ENSRNOG00000003703	Mcm6	45068078	4435	chr13:44103673	13	44103673	G	A	0.0740741	0.000249057	1.06291	0.269817	0.00455781	1	0.617774
LHb	ENSRNOG00000003743	Dars	45127816	4463	chr13:44146311	13	44146311	A	G	0.302469	0.000113198	-0.39918	0.0954205	0.00206709	1	-0.143548
LHb	ENSRNOG00000003878	Thsd7b	46169964	3903	chr13:45470162	13	45470162	T	C	0.234568	0.000364117	-0.300775	0.0787472	0.0106452	1	-0.193351
LHb	ENSRNOG00000005342	Rassf5	48022334	2794	chr13:48310307	13	48310307	G	C	0.549383	2.09519e-06	0.640751	0.119766	5.17234e-05	1	0.156435
LHb	ENSRNOG00000047287	Nucks1	48679775	2730	chr13:48931653	13	48931653	A	C	0.0740741	1.77092e-06	0.625066	0.115806	6.09347e-05	1	0.313241
LHb	ENSRNOG00000024657	Mfsd4a	48848998	2895	chr13:49738686	13	49738686	A	G	0.327161	0.000729934	-0.420961	0.117083	0.0148163	1	-0.251008
LHb	ENSRNOG00000051244	Lemd1	48976771	2993	chr13:49133503	13	49133503	T	C	0.549383	0.000419756	-0.569029	0.150768	0.00925107	1	-0.494763
LHb	ENSRNOG00000000036	Klhdc8a	49074645	3120	chr13:49124102	13	49124102	G	A	0.604938	0.000136968	0.315248	0.0764247	0.00303779	1	0.143558
LHb	ENSRNOG00000028752	Tmem81	49277723	3162	chr13:49332056	13	49332056	G	A	0.462963	2.80042e-09	-0.9046	0.125941	3.35257e-07	1	-1.06274
LHb	ENSRNOG00000030515	Nfasc	49522416	3397	chr13:49194324	13	49194324	G	A	0.450617	0.000384988	-0.224083	0.0589417	0.00844559	1	-0.0999836
LHb	ENSRNOG00000029938	Pik3c2b	49850190	3614	chr13:49819018	13	49819018	G	A	0.401235	1.92491e-07	0.401653	0.0667464	1.57706e-05	1	0.252574
LHb	ENSRNOG00000060611	AABR07020979.1	49970859	3694	chr13:50147647	13	50147647	C	A	0.320988	3.41347e-07	-0.869775	0.148462	2.62668e-05	1	-1.94579
LHb	ENSRNOG00000028368	Etnk2	50499141	3631	chr13:51099717	13	51099717	C	T	0.111111	6.47151e-05	-0.708819	0.162836	0.00183379	1	-0.44289
LHb	ENSRNOG00000002937	Ren	50514152	3655	chr13:50560755	13	50560755	G	A	0.302469	3.3362e-06	0.696968	0.133568	0.000138336	1	1.07832
LHb	ENSRNOG00000002907	Plekha6	50578721	3723	chr13:50560755	13	50560755	G	A	0.302469	2.67211e-05	-0.20369	0.0441235	0.000821336	1	-0.0992641
LHb	ENSRNOG00000003059	Optc	50746355	3663	chr13:50644090	13	50644090	G	A	0.111111	0.000598565	1.00755	0.275288	0.0105307	1	0.840646
LHb	ENSRNOG00000003120	Prelp	50761356	3611	chr13:50649732	13	50649732	G	A	0.253086	1.92506e-06	0.40854	0.0760222	8.12859e-05	1	0.600948
LHb	ENSRNOG00000053272	Chi3l1	51022682	4109	chr13:50991668	13	50991668	G	A	0.0987654	3.34682e-18	-1.96682	0.145094	1.83236e-15	1	-2.02695
LHb	ENSRNOG00000053272	Chi3l1	51022682	4109	chr13:50647184	13	50647184	G	A	0.246914	1.04591e-07	-0.34498	0.0554035	4.28266e-06	2	-0.0826696
LHb	ENSRNOG00000053272	Chi3l1	51022682	4109	chr13:50365681	13	50365681	G	A	0.0555556	0.000458851	0.647635	0.172418	0.012307	3	-1.42963
LHb	ENSRNOG00000003336	Mybph	51034257	4098	chr13:50059296	13	50059296	G	A	0.296296	3.45662e-05	0.586142	0.129099	0.00111786	1	0.882499
LHb	ENSRNOG00000003973	Cyb5r1	51229891	3994	chr13:51648554	13	51648554	G	A	0.240741	1.87813e-06	-0.559996	0.104071	9.13854e-05	1	-0.20284
LHb	ENSRNOG00000005093	Lgr6	51930973	4242	chr13:52522186	13	52522186	T	A	0.734568	0.000211947	0.559436	0.140217	0.00729459	1	1.55952
LHb	ENSRNOG00000006237	Gpr37l1	51992694	4142	chr13:51866595	13	51866595	G	A	0.246914	1.36713e-07	-0.434808	0.0711361	1.66412e-05	1	-0.227985
LHb	ENSRNOG00000006720	Rnpep	52111364	4006	chr13:52439925	13	52439925	A	G	0.506173	4.49442e-05	0.330932	0.0741635	0.00229216	1	0.112164
LHb	ENSRNOG00000051548	Lmod1	52147556	4010	chr13:52396572	13	52396572	C	T	0.320988	2.45581e-06	-0.509786	0.0960945	0.000195037	1	-0.510963
LHb	ENSRNOG00000007369	Shisa4	52197206	4077	chr13:52396572	13	52396572	C	T	0.320988	0.000155862	0.214187	0.0524308	0.00567713	1	0.115547
LHb	ENSRNOG00000007418	Ipo9	52256197	4142	chr13:52422909	13	52422909	A	G	0.512346	3.34667e-07	-0.364297	0.0621236	3.34624e-05	1	-0.107742
LHb	ENSRNOG00000008425	Nav1	52514876	4150	chr13:52680153	13	52680153	C	T	0.290123	0.000457134	0.25208	0.0672771	0.0146076	1	0.162629
LHb	ENSRNOG00000008937	Csrp1	52553776	4106	chr13:52706490	13	52706490	G	A	0.820988	2.36833e-10	0.438634	0.0557746	1.18267e-07	1	0.286814
LHb	ENSRNOG00000010076	Pkp1	52752998	4204	chr13:52693971	13	52693971	C	T	0.0740741	8.18344e-07	-1.40663	0.250533	0.000101345	1	-4.01976
LHb	ENSRNOG00000026087	Igfn1	52834135	4148	chr13:51990501	13	51990501	G	A	0.240741	2.54321e-05	-0.597756	0.129079	0.00146159	1	-1.32369
LHb	ENSRNOG00000010204	Tmem9	52854032	4130	chr13:52422909	13	52422909	A	G	0.512346	1.241e-07	-0.331561	0.054008	1.89434e-05	1	-0.175895
LHb	ENSRNOG00000008471	Kif21b	52976508	3929	chr13:52810153	13	52810153	C	G	0.228395	9.04396e-06	-0.315647	0.0639958	0.000665048	1	-0.304423
LHb	ENSRNOG00000000653	Nr5a2	53870429	3193	chr13:53975898	13	53975898	A	G	0.296296	2.8322e-05	0.68316	0.148539	0.00132654	1	1.19679
LHb	ENSRNOG00000000657	Nek7	55561751	3804	chr13:54719636	13	54719636	C	A	0.290123	0.000350233	-0.254286	0.066361	0.00959268	1	-0.122978
LHb	ENSRNOG00000010903	Crb1	56462835	4576	chr13:56358521	13	56358521	G	A	0.382716	8.12551e-14	0.840585	0.0829317	3.60051e-11	1	0.835197
LHb	ENSRNOG00000030715	Cfh	57080623	4024	chr13:56944695	13	56944695	T	C	0.376543	5.57524e-05	-0.563275	0.128083	0.00156239	1	-0.229645
LHb	ENSRNOG00000003251	B3galt2	60435947	3004	chr13:59862601	13	59862601	G	A	0.166667	2.50613e-05	-0.470862	0.101583	0.00178433	1	-0.252872
LHb	ENSRNOG00000003385	Glrx2	60529933	3147	chr13:61015425	13	61015425	C	A	0.450617	1.62153e-05	-0.327714	0.0688064	0.00122802	1	-0.192869
LHb	ENSRNOG00000003687	Rgs2	60849095	3228	chr13:61786235	13	61786235	G	T	0.641975	5.85928e-05	-0.497567	0.113526	0.00390394	1	-0.252206
LHb	ENSRNOG00000002811	Brinp3	63526487	4958	chr13:63813018	13	63813018	G	A	0.265432	9.34053e-07	-0.630346	0.113016	4.64279e-05	1	-0.19728
LHb	ENSRNOG00000002657	Pla2g4a	67206694	3240	chr13:67293601	13	67293601	G	T	0.339506	2.99665e-11	-0.863569	0.102314	1.57868e-08	1	-0.86874
LHb	ENSRNOG00000002473	Odr4	67609470	3598	chr13:67753510	13	67753510	A	G	0.228395	1.69317e-06	0.429926	0.079466	0.000166193	1	0.339487
LHb	ENSRNOG00000002618	Ivns1abp	68702821	4852	chr13:68586162	13	68586162	G	A	0.191358	1.49974e-08	0.709512	0.105178	2.83131e-06	1	0.245118
LHb	ENSRNOG00000002618	Ivns1abp	68702821	4852	chr13:68181426	13	68181426	G	A	0.302469	2.73102e-05	-0.308979	0.0668939	0.0014043	2	-0.0738787
LHb	ENSRNOG00000002403	Niban1	68949666	5185	chr13:68761094	13	68761094	C	T	0.308642	1.33489e-09	0.880046	0.119139	4.73979e-07	1	1.09809
LHb	ENSRNOG00000028062	Arpc5	70175052	3718	chr13:70159593	13	70159593	A	C	0.253086	0.000422457	0.412317	0.109306	0.00923097	1	0.111995
LHb	ENSRNOG00000027024	Rgs16	71179911	3078	chr13:71435694	13	71435694	G	A	0.851852	2.14645e-06	1.00898	0.188364	0.000159829	1	0.331727
LHb	ENSRNOG00000027024	Rgs16	71179911	3078	chr13:71431954	13	71431954	T	C	0.135802	8.46269e-05	0.808046	0.188828	0.00455719	2	-0.211977
LHb	ENSRNOG00000049560	Glul	71331053	3040	chr13:71025696	13	71025696	T	C	0.882716	4.0296e-10	0.709567	0.0919455	3.08556e-08	1	0.374597
LHb	ENSRNOG00000003402	Stx6	72804219	2787	chr13:73113732	13	73113732	A	G	0.197531	0.000183792	-0.667948	0.165574	0.00327653	1	-0.0970798
LHb	ENSRNOG00000000040	RGD1304622	72893188	3034	chr13:72788832	13	72788832	G	C	0.197531	5.17877e-07	0.773227	0.134651	2.22301e-05	1	0.490939
LHb	ENSRNOG00000003550	Acbd6	73196572	3118	chr13:73657808	13	73657808	C	T	0.154321	5.51614e-06	-0.535619	0.105551	9.33254e-05	1	-0.224308
LHb	ENSRNOG00000003649	Qsox1	73460936	3299	chr13:73444993	13	73444993	C	T	0.580247	6.40352e-10	-0.413903	0.0545378	4.65928e-08	1	-0.184448
LHb	ENSRNOG00000003946	Tor1aip1	73704679	3541	chr13:74474964	13	74474964	T	C	0.87037	6.30802e-06	-0.773145	0.153522	0.000162613	1	-0.198356
LHb	ENSRNOG00000048267	Tor1aip2	73708987	3539	chr13:73915323	13	73915323	T	A	0.641975	0.000855573	-0.275672	0.0778008	0.0126639	1	-0.0571209
LHb	ENSRNOG00000024825	Fam163a	73819897	3602	chr13:73755301	13	73755301	C	T	0.580247	2.07278e-10	-0.841681	0.106524	3.92527e-08	1	-0.448088
LHb	ENSRNOG00000004018	Tdrd5	73921970	3731	chr13:73775429	13	73775429	C	T	0.17284	3.66448e-08	1.51541	0.233219	4.57999e-06	1	0.712497
LHb	ENSRNOG00000004018	Tdrd5	73921970	3731	chr13:74337407	13	74337407	A	G	0.648148	0.000153904	0.708881	0.173085	0.00553126	2	0.0965213
LHb	ENSRNOG00000004305	Abl2	74154836	3963	chr13:73848603	13	73848603	A	C	0.62963	1.6954e-05	0.254691	0.053621	0.000492031	1	0.27589
LHb	ENSRNOG00000004307	Tor3a	74276965	4093	chr13:74165098	13	74165098	A	C	0.648148	0.000227928	0.392826	0.0990205	0.00662185	1	0.268037
LHb	ENSRNOG00000004337	Fam20b	74331215	4186	chr13:74461630	13	74461630	A	G	0.660494	1.49739e-07	-0.505081	0.0829749	1.46127e-05	1	-0.134741
LHb	ENSRNOG00000004736	Ralgps2	74564185	4088	chr13:73983195	13	73983195	A	G	0.648148	0.000161326	-0.291226	0.0714753	0.00510092	1	-0.18588
LHb	ENSRNOG00000004917	Rasal2	75059327	3823	chr13:75922273	13	75922273	G	A	0.17284	0.000194074	-0.274364	0.0682969	0.00640251	1	-0.155299
LHb	ENSRNOG00000057851	LOC680254	75059928	3823	chr13:75146963	13	75146963	A	G	0.679012	1.10212e-14	0.757198	0.0705624	9.33109e-12	1	0.912721
LHb	ENSRNOG00000005177	Tp53i3	75105616	3841	chr13:74726518	13	74726518	A	G	0.845679	1.19923e-09	1.16676	0.157326	2.92763e-07	1	0.989539
LHb	ENSRNOG00000051166	AABR07021503.1	75158131	3854	chr13:75910321	13	75910321	T	C	0.771605	1.63104e-05	0.761485	0.159937	0.000925215	1	1.55593
LHb	ENSRNOG00000005667	Astn1	76055411	3137	chr13:76079762	13	76079762	T	C	0.580247	2.07241e-06	-0.390198	0.0728918	0.000147653	1	-0.162332
LHb	ENSRNOG00000042492	Cop1	76942929	3141	chr13:77098677	13	77098677	A	G	0.351852	1.17692e-05	-0.598953	0.123341	0.000621973	1	-0.138331
LHb	ENSRNOG00000049537	AABR07021544.1	77784809	3458	chr13:77719040	13	77719040	A	G	0.246914	7.15462e-05	0.422371	0.0977096	0.00225629	1	0.650938
LHb	ENSRNOG00000002569	Mrps14	77940455	3444	chr13:78827129	13	78827129	T	G	0.277778	9.74087e-06	-0.359204	0.0731448	0.000374583	1	-0.158255
LHb	ENSRNOG00000002896	Prdx6	79088128	1739	chr13:79412785	13	79412785	T	C	0.283951	6.20639e-07	-0.304293	0.0534606	6.62314e-06	1	-0.110632
LHb	ENSRNOG00000003042	Eef1aknmt	80441375	1353	chr13:80634189	13	80634189	G	C	0.574074	0.000658847	-0.511446	0.14094	0.00751316	1	-0.127799
LHb	ENSRNOG00000052673	AABR07021596.3	80460618	1335	chr13:80483077	13	80483077	G	C	0.123457	6.54201e-06	-1.02562	0.204079	0.000124147	1	-2.28934
LHb	ENSRNOG00000003071	Vamp4	80460695	1334	chr13:80428957	13	80428957	G	A	0.314815	0.00103006	0.337092	0.0968116	0.0122474	1	0.088489
LHb	ENSRNOG00000003221	Myoc	80517537	1248	chr13:80649561	13	80649561	G	A	0.876543	3.10097e-09	-1.3621	0.190379	1.4328e-07	1	-1.41509
LHb	ENSRNOG00000002979	Tbx19	83425642	2819	chr13:83220970	13	83220970	T	C	0.0308642	3.68897e-06	1.75671	0.338516	2.50037e-05	1	1.68983
LHb	ENSRNOG00000025005	Ccdc190	88265332	1775	chr13:88250591	13	88250591	T	C	0.259259	4.86532e-05	-0.456975	0.102957	0.00037534	1	-0.445657
LHb	ENSRNOG00000002926	Uap1	88497902	2014	chr13:88714570	13	88714570	A	C	0.271605	4.50777e-05	-0.479654	0.107514	0.000391095	1	-0.184961
LHb	ENSRNOG00000031599	Sh2d1b	88606895	2120	chr13:88703397	13	88703397	C	T	0.234568	4.19843e-10	-0.930233	0.120717	8.40292e-09	1	-2.50792
LHb	ENSRNOG00000003100	Dusp12	89267403	3257	chr13:89633319	13	89633319	A	G	0.259259	0.00113097	-0.585938	0.169796	0.0144561	1	-0.280002
LHb	ENSRNOG00000003398	Tomm40l	89594739	2970	chr13:89169741	13	89169741	T	C	0.271605	1.85769e-06	-0.638807	0.118649	2.46846e-05	1	-0.253704
LHb	ENSRNOG00000003538	Adamts4	89622633	2974	chr13:88694947	13	88694947	A	C	0.277778	9.3024e-05	-0.554275	0.130626	0.000939243	1	-0.277608
LHb	ENSRNOG00000003567	Ppox	89654245	2974	chr13:89631006	13	89631006	C	T	0.259259	3.47058e-06	-0.525095	0.100847	4.07277e-05	1	-0.261411
LHb	ENSRNOG00000038347	Usp21	89661151	2991	chr13:89398364	13	89398364	C	T	0.271605	3.68477e-14	-1.0093	0.0973301	1.87795e-12	1	-0.360016
LHb	ENSRNOG00000003881	Nit1	89725807	2959	chr13:90651527	13	90651527	C	T	0.0493827	6.641e-08	-0.902226	0.142943	1.16644e-06	1	-0.311401
LHb	ENSRNOG00000047123	Tstd1	89805963	3003	chr13:90366588	13	90366588	T	G	0.0493827	1.77527e-07	1.75926	0.291267	4.03728e-06	1	2.46086
LHb	ENSRNOG00000004737	Cd48	90116844	2700	chr13:90002209	13	90002209	T	G	0.0308642	6.88633e-06	-1.50418	0.300185	9.69297e-05	1	-0.901643
LHb	ENSRNOG00000007290	Atp1a2	90676630	2456	chr13:90757225	13	90757225	T	G	0.0679012	0.00081669	0.471467	0.132486	0.00872697	1	0.139617
LHb	ENSRNOG00000008736	Slamf8	90977735	2321	chr13:90810724	13	90810724	C	T	0.425926	2.01959e-05	-0.74957	0.159529	0.000383113	1	-0.789251
LHb	ENSRNOG00000003616	Grem2	92988138	5428	chr13:93193026	13	93193026	A	G	0.537037	8.65329e-08	-0.596624	0.0956323	1.46521e-05	1	-0.210956
LHb	ENSRNOG00000003709	Kmo	93684438	5162	chr13:93563351	13	93563351	A	G	0.469136	0.000294826	0.563423	0.144976	0.0126992	1	1.00806
LHb	ENSRNOG00000003997	Pld5	94355220	3934	chr13:94654824	13	94654824	A	G	0.216049	1.06741e-06	0.491853	0.0887815	6.823e-05	1	0.428472
LHb	ENSRNOG00000043201	Coq8a	98480420	2167	chr13:98235376	13	98235376	A	G	0.574074	8.03466e-05	0.382481	0.0892052	0.00166848	1	0.193488
LHb	ENSRNOG00000003247	Sde2	99136872	2598	chr13:99199314	13	99199314	C	G	0.5	8.50811e-06	0.679139	0.137201	0.000273267	1	0.200968
LHb	ENSRNOG00000003310	Tmem63a	99220511	2399	chr13:99292671	13	99292671	A	T	0.506173	6.14889e-07	-1.00729	0.176398	2.38351e-05	1	0.115982
LHb	ENSRNOG00000003310	Tmem63a	99220511	2399	chr13:99296036	13	99296036	C	A	0.481481	6.75805e-05	0.378968	0.0871677	0.00146026	2	0.247613
LHb	ENSRNOG00000003515	Ephx1	99300580	2324	chr13:99336894	13	99336894	C	T	0.475309	8.30792e-11	-0.640674	0.0781751	7.50652e-09	1	-0.640477
LHb	ENSRNOG00000003515	Ephx1	99300580	2324	chr13:99347464	13	99347464	A	C	0.179012	0.000175458	0.395683	0.0975822	0.00503858	2	0.282968
LHb	ENSRNOG00000003629	Nvl	99468779	2262	chr13:99307601	13	99307601	C	T	0.117284	5.76061e-05	-0.786955	0.179345	0.00151668	1	-0.238466
LHb	ENSRNOG00000048741	AABR07021946.1	100045344	3368	chr13:100961856	13	100961856	C	T	0.240741	2.02935e-05	0.638531	0.135938	0.000938749	1	1.3503
LHb	ENSRNOG00000052574	AABR07021955.1	100450210	3176	chr13:101009527	13	101009527	C	T	0.117284	1.87166e-06	0.992134	0.184346	8.86744e-05	1	0.445723
LHb	ENSRNOG00000003237	Tp53bp2	100817360	2752	chr13:100391023	13	100391023	C	T	0.135802	0.000363726	0.864814	0.2264	0.00829795	1	0.194403
LHb	ENSRNOG00000034015	Capn2	100928812	2794	chr13:100919260	13	100919260	T	C	0.234568	1.20884e-08	0.706507	0.104194	9.35255e-07	1	0.196035
LHb	ENSRNOG00000003468	Capn8	100980575	2803	chr13:100622393	13	100622393	T	A	0.117284	9.50147e-06	-0.826921	0.16814	0.000305878	1	-3.15045
LHb	ENSRNOG00000003562	Susd4	101181995	2809	chr13:100979586	13	100979586	T	A	0.240741	9.23358e-11	-0.631208	0.077677	1.78111e-08	1	-0.24631
LHb	ENSRNOG00000052963	Brox	101697685	2485	chr13:100708140	13	100708140	A	G	0.12963	0.000441266	-0.607696	0.161698	0.00957065	1	-0.1243
LHb	ENSRNOG00000004101	44621	102721219	1268	chr13:102771134	13	102771134	T	C	0.864198	5.79221e-07	-1.19567	0.209356	1.49882e-05	1	-1.35532
LHb	ENSRNOG00000037850	44622	102756175	1287	chr13:102727545	13	102727545	C	A	0.888889	5.08257e-08	-0.94195	0.147514	1.58752e-06	1	-0.50562
LHb	ENSRNOG00000002418	Tgfb2	105141031	2229	chr13:105822869	13	105822869	A	G	0.666667	5.02087e-05	-0.529979	0.119658	0.000602722	1	-0.196399
LHb	ENSRNOG00000002501	Ddx3y	105408180	2637	chr13:105830248	13	105830248	G	A	0.648148	0.000166004	-0.718756	0.176787	0.00351214	1	-1.85558
LHb	ENSRNOG00000002512	Gpatch2	105684421	2533	chr13:105211136	13	105211136	T	C	0.623457	0.000170542	-0.530636	0.130785	0.00315392	1	-0.292813
LHb	ENSRNOG00000003738	Ush2a	106751626	4084	chr13:107647651	13	107647651	G	A	0.666667	0.000459866	0.341012	0.0910584	0.0136332	1	0.598297
LHb	ENSRNOG00000002627	Kctd3	107471844	4246	chr13:106975724	13	106975724	C	T	0.537037	5.32836e-05	-0.478267	0.108418	0.00166626	1	-0.110825
LHb	ENSRNOG00000056214	AABR07022098.1	107490909	4251	chr13:107471337	13	107471337	G	A	0.339506	3.37917e-12	-0.729585	0.0805569	1.52769e-09	1	-1.33678
LHb	ENSRNOG00000002653	Kcnk2	107886477	4082	chr13:108737229	13	108737229	C	T	0.728395	3.96645e-05	-0.467609	0.103927	0.00122758	1	-0.301076
LHb	ENSRNOG00000003694	Prox1	108382400	3843	chr13:109085880	13	109085880	G	A	0.388889	3.35054e-06	-0.351346	0.0673485	9.34479e-05	1	-0.36975
LHb	ENSRNOG00000003583	Smyd2	108642157	3561	chr13:109451603	13	109451603	A	G	0.345679	2.63767e-08	-0.439054	0.0668667	1.60086e-06	1	-0.253952
LHb	ENSRNOG00000003832	Vash2	109552590	3114	chr13:108732176	13	108732176	C	T	0.388889	4.29796e-05	0.505683	0.112989	0.000740348	1	0.428069
LHb	ENSRNOG00000048659	LOC498316	109646456	2962	chr13:109127142	13	109127142	C	T	0.666667	9.95004e-06	0.453183	0.0923974	0.000203286	1	0.837005
LHb	ENSRNOG00000046460	AABR07022144.1	109663365	2938	chr13:109731766	13	109731766	T	C	0.703704	3.21408e-19	1.20546	0.0855394	2.81293e-16	1	1.09328
LHb	ENSRNOG00000003716	Batf3	109713490	2918	chr13:109991254	13	109991254	G	C	0.666667	1.80435e-08	-0.742463	0.111305	8.80897e-07	1	-1.8359
LHb	ENSRNOG00000003915	Pacc1	110007011	2900	chr13:109344603	13	109344603	A	G	0.709877	6.03572e-05	-0.519302	0.118727	0.00175074	1	-0.355933
LHb	ENSRNOG00000004263	Ints7	110257572	3080	chr13:110325969	13	110325969	T	C	0.728395	2.44206e-06	-0.591986	0.11128	0.000132621	1	-0.0107302
LHb	ENSRNOG00000004263	Ints7	110257572	3080	chr13:109315317	13	109315317	T	C	0.37037	0.000143277	0.502387	0.122007	0.00518757	2	0.513929
LHb	ENSRNOG00000003841	Kcnh1	110920738	3627	chr13:111192419	13	111192419	G	C	0.734568	1.1743e-10	0.811205	0.100656	3.74107e-08	1	0.516713
LHb	ENSRNOG00000005082	Irf6	111870122	3718	chr13:111297161	13	111297161	G	C	0.703704	1.53525e-06	-0.956728	0.17594	8.80117e-05	1	-1.03297
LHb	ENSRNOG00000006470	Camk1g	112099337	3404	chr13:111333811	13	111333811	T	A	0.425926	0.000524428	-0.485806	0.131202	0.00935717	1	-0.175887
LHb	ENSRNOG00000034164	Cr2	113927878	1003	chr13:113535538	13	113535538	C	T	0.314815	0.00346862	0.504688	0.164626	0.0044968	1	1.5783
LHb	ENSRNOG00000059010	Rnf212	1959611	2660	chr14:1943789	14	1943789	C	T	0.87037	1.24571e-10	-1.52507	0.189621	1.16448e-08	1	-3.32747
LHb	ENSRNOG00000000043	Idua	2056763	2634	chr14:2023541	14	2023541	G	A	0.882716	1.62767e-11	-0.552824	0.0638552	3.03171e-10	1	-0.638913
LHb	ENSRNOG00000000043	Idua	2056763	2634	chr14:1085690	14	1085690	T	C	0.148148	5.64642e-11	-0.488052	0.0587703	8.81313e-10	2	-0.710538
LHb	ENSRNOG00000000048	Gak	2100107	2571	chr14:2571812	14	2571812	C	T	0.888889	0.000592095	-0.614365	0.167698	0.00701021	1	-0.155183
LHb	ENSRNOG00000049895	Pigg	2438593	2276	chr14:2611243	14	2611243	A	G	0.87037	0.000488171	0.646296	0.173465	0.00850901	1	2.48175
LHb	ENSRNOG00000024545	Ccdc18	2610930	2612	chr14:1943789	14	1943789	C	T	0.87037	3.26029e-06	-0.987697	0.189047	7.13394e-05	1	-0.802316
LHb	ENSRNOG00000000073	Tmed5	2613407	2621	chr14:2776342	14	2776342	G	A	0.876543	4.64e-05	-0.669942	0.150458	0.000945878	1	-0.360606
LHb	ENSRNOG00000023446	Btbd8	3300201	3393	chr14:3292816	14	3292816	C	T	0.574074	4.00783e-08	0.318974	0.049446	2.7407e-06	1	0.156792
LHb	ENSRNOG00000055849	Lpcat2b	3359301	3511	chr14:4184609	14	4184609	C	T	0.592593	0.000410333	-0.610131	0.161349	0.0080205	1	-1.19208
LHb	ENSRNOG00000023389	Ephx4	3389944	3530	chr14:3335858	14	3335858	G	A	0.740741	2.02973e-09	0.964118	0.132592	2.14282e-07	1	0.557767
LHb	ENSRNOG00000002073	Brdt	3462630	3718	chr14:2752528	14	2752528	G	A	0.746914	8.63434e-05	0.547045	0.128239	0.00235359	1	0.361234
LHb	ENSRNOG00000002105	Cdc7	3846892	3895	chr14:3335858	14	3335858	G	A	0.740741	6.72885e-06	-0.495746	0.0988036	0.000317406	1	-0.287852
LHb	ENSRNOG00000023299	Hfm1	3882399	3931	chr14:4826292	14	4826292	A	G	0.746914	2.73603e-16	-1.03271	0.0870126	7.33858e-13	1	-1.26161
LHb	ENSRNOG00000002112	Zfp644	4125381	4724	chr14:5004031	14	5004031	T	C	0.746914	0.00028204	-0.369054	0.094622	0.00817669	1	-0.091976
LHb	ENSRNOG00000039890	Abcg3l3	6058545	4797	chr14:5165229	14	5165229	G	A	0.203704	2.17937e-11	-1.04562	0.122585	1.55736e-08	1	-1.24181
LHb	ENSRNOG00000049446	LOC100366030	6148926	4595	chr14:6449466	14	6449466	A	G	0.740741	3.9568e-05	0.557432	0.12387	0.00168316	1	0.866828
LHb	ENSRNOG00000047293	LOC100366030	6201003	4541	chr14:6086764	14	6086764	T	C	0.537037	4.39569e-07	0.873669	0.150941	4.52923e-05	1	1.3936
LHb	ENSRNOG00000043451	Spp1	6679902	4139	chr14:6495069	14	6495069	G	A	0.580247	2.62898e-13	0.710478	0.0725578	3.19009e-10	1	0.633853
LHb	ENSRNOG00000015093	Sparcl1	6994191	4902	chr14:7016321	14	7016321	C	T	0.592593	8.17061e-12	-0.624742	0.0709432	8.10439e-09	1	-0.25371
LHb	ENSRNOG00000002232	Aff1	7384877	6067	chr14:6780626	14	6780626	G	A	0.746914	4.75213e-06	-0.499486	0.0976096	0.000429473	1	-0.446538
LHb	ENSRNOG00000002061	Ptpn13	7863665	5901	chr14:7818714	14	7818714	A	G	0.67284	1.57432e-11	-0.711732	0.0825561	2.55224e-08	1	-0.437318
LHb	ENSRNOG00000002079	Mapk10	8080276	5064	chr14:7245035	14	7245035	T	C	0.148148	0.000162829	-0.443561	0.108939	0.00859321	1	-0.157055
LHb	ENSRNOG00000023650	Cops4	10749121	4909	chr14:10880854	14	10880854	C	A	0.512346	6.65588e-05	0.238337	0.0548594	0.00465956	1	0.0708968
LHb	ENSRNOG00000002203	Lin54	10786400	4852	chr14:10601780	14	10601780	A	G	0.728395	0.000269632	0.525724	0.134303	0.0129988	1	0.191879
LHb	ENSRNOG00000002258	Tmem150c	11095164	4736	chr14:10942414	14	10942414	C	T	0.339506	5.61755e-07	-0.630776	0.11028	8.97549e-05	1	-0.1666
LHb	ENSRNOG00000002262	Enoph1	11198195	4667	chr14:11320629	14	11320629	T	G	0.598765	7.33874e-06	-0.334648	0.0670296	0.000783117	1	-0.130223
LHb	ENSRNOG00000002345	Rasgef1b	11988672	4927	chr14:11761012	14	11761012	C	T	0.197531	7.79197e-06	0.592612	0.119111	0.000734131	1	0.193507
LHb	ENSRNOG00000002361	Prkg2	12218554	4970	chr14:12078707	14	12078707	G	A	0.283951	1.24554e-17	0.99424	0.0773055	5.78971e-13	1	0.483797
LHb	ENSRNOG00000002035	Paqr3	14107581	4622	chr14:14312777	14	14312777	T	C	0.339506	4.04013e-08	-0.778488	0.12072	7.09744e-06	1	-0.296892
LHb	ENSRNOG00000002089	Ccng2	16276069	4112	chr14:17046918	14	17046918	T	C	0.191358	5.49004e-05	-0.763804	0.173499	0.00416879	1	-0.307738
LHb	ENSRNOG00000002182	Septin11	16452999	4174	chr14:16255967	14	16255967	T	C	0.179012	2.53948e-06	-0.687389	0.129805	0.000322783	1	-0.288341
LHb	ENSRNOG00000002204	Ccdc158	16924961	5269	chr14:16810811	14	16810811	C	T	0.382716	4.87512e-05	-0.701167	0.157994	0.00369742	1	-0.724433
LHb	ENSRNOG00000002225	Scarb2	17064354	5628	chr14:16972410	14	16972410	A	G	0.203704	3.08906e-13	-0.784277	0.0804803	1.60254e-09	1	-0.518479
LHb	ENSRNOG00000002247	Nup54	17123361	5702	chr14:17046918	14	17046918	T	C	0.191358	0.000133168	-0.666207	0.161169	0.00890692	1	-0.14708
LHb	ENSRNOG00000002256	Art3	17225390	5922	chr14:17219778	14	17219778	G	A	0.246914	0.000178413	-0.649835	0.160717	0.0108538	1	-0.394894
LHb	ENSRNOG00000022242	Cxcl9	17228857	5921	chr14:17781166	14	17781166	A	G	0.432099	7.03761e-08	-0.840441	0.133493	2.06524e-05	1	-2.31358
LHb	ENSRNOG00000002506	Cdkl2	17531399	5575	chr14:17735281	14	17735281	C	G	0.358025	9.86256e-07	-0.589384	0.105962	0.000170719	1	-0.173934
LHb	ENSRNOG00000002546	Rchy1	17615969	5532	chr14:17796907	14	17796907	T	C	0.666667	0.000139647	-0.275298	0.0668362	0.00916546	1	-0.122293
LHb	ENSRNOG00000002579	Parm1	18076908	5827	chr14:17735281	14	17735281	C	G	0.358025	8.93729e-07	0.403358	0.0721588	0.000122377	1	0.227853
LHb	ENSRNOG00000021347	Mthfd2l	18720358	5913	chr14:18731847	14	18731847	C	T	0.351852	4.49725e-09	-0.883844	0.125324	1.17396e-06	1	-0.477633
LHb	ENSRNOG00000002843	Cxcl6	18862408	5457	chr14:19779731	14	19779731	G	A	0.401235	4.67641e-05	-0.693566	0.155845	0.00237709	1	-1.34025
LHb	ENSRNOG00000002866	Rassf6	18983854	5551	chr14:18794943	14	18794943	T	A	0.296296	5.66944e-09	-0.771244	0.110355	1.77911e-06	1	-0.640944
LHb	ENSRNOG00000039504	LOC360919	19072678	5575	chr14:19096368	14	19096368	T	C	0.302469	2.34857e-11	-0.841645	0.098915	3.20914e-08	1	-2.33656
LHb	ENSRNOG00000002911	Alb	19191864	5974	chr14:19199269	14	19199269	C	T	0.104938	6.13209e-09	1.3703	0.196679	2.13476e-06	1	2.69024
LHb	ENSRNOG00000003052	Cox18	19434754	6379	chr14:18731902	14	18731902	C	T	0.240741	4.25097e-05	0.564179	0.125967	0.00263398	1	0.233134
LHb	ENSRNOG00000001960	Sult1d1	22091778	1387	chr14:22042899	14	22042899	C	T	0.679012	2.21645e-07	-0.579961	0.0970078	2.05753e-06	1	-0.356773
LHb	ENSRNOG00000030149	Adgrl3	28967981	1036	chr14:28304886	14	28304886	G	A	0.314815	4.02853e-08	-0.478973	0.0740129	6.569e-07	1	-0.288752
LHb	ENSRNOG00000030149	Adgrl3	28967981	1036	chr14:29217748	14	29217748	G	A	0.234568	2.93915e-05	-0.395244	0.0859759	0.000314651	2	-0.296516
LHb	ENSRNOG00000002050	Igfbp7	33010301	2744	chr14:32909723	14	32909723	G	A	0.697531	0.000313792	-0.285804	0.0739151	0.00453378	1	-0.202588
LHb	ENSRNOG00000024689	Hopx	33354808	2995	chr14:34207930	14	34207930	A	G	0.54321	4.14257e-05	-0.380874	0.0848936	0.000919063	1	-0.289036
LHb	ENSRNOG00000002085	Thegl	33430957	2948	chr14:33312000	14	33312000	C	T	0.555556	4.15199e-09	-0.94528	0.13362	2.94443e-07	1	-2.20401
LHb	ENSRNOG00000002100	LOC108348180	33560504	2752	chr14:33432211	14	33432211	C	T	0.444444	7.58509e-08	-0.470029	0.0749038	3.12219e-06	1	-0.0749506
LHb	ENSRNOG00000002137	Aasdh	33624391	2728	chr14:33318955	14	33318955	T	C	0.648148	4.78343e-11	0.802509	0.096577	3.43633e-09	1	0.399827
LHb	ENSRNOG00000002139	Cracd	33677032	2761	chr14:33257929	14	33257929	A	G	0.54321	2.3312e-08	-0.413671	0.0626767	8.49629e-07	1	-0.123916
LHb	ENSRNOG00000054855	AABR07014855.1	33961686	2486	chr14:33432005	14	33432005	A	C	0.648148	0.000108639	0.429117	0.10227	0.00180828	1	0.387023
LHb	ENSRNOG00000002144	Exoc1	34177516	2415	chr14:33689724	14	33689724	A	G	0.45679	1.57918e-05	0.55788	0.116942	0.000324368	1	0.0971956
LHb	ENSRNOG00000002175	Clock	34446617	2965	chr14:34795167	14	34795167	T	C	0.895062	3.7331e-05	-0.301626	0.0667694	0.000683381	1	-0.154972
LHb	ENSRNOG00000002272	Lnx1	36047145	3582	chr14:35985824	14	35985824	T	G	0.617284	1.05275e-05	0.55305	0.113135	0.000359562	1	0.193051
LHb	ENSRNOG00000002152	Dcun1d4	37294473	3095	chr14:37621189	14	37621189	C	T	0.975309	9.08324e-07	-1.18048	0.211354	1.08469e-05	1	-0.291415
LHb	ENSRNOG00000002360	Gabrg1	39964589	2157	chr14:40292090	14	40292090	G	A	0.228395	6.4136e-05	-0.47631	0.109354	0.000469511	1	-0.233695
LHb	ENSRNOG00000038891	Grxcr1	41786085	4374	chr14:41739985	14	41739985	A	G	0.567901	2.30634e-11	-0.812337	0.0954135	3.9759e-09	1	-1.13739
LHb	ENSRNOG00000034200	Atp8a1	42015348	4583	chr14:41421331	14	41421331	A	G	0.302469	2.86532e-08	-0.513256	0.0781674	2.40457e-06	1	-0.237635
LHb	ENSRNOG00000034200	Atp8a1	42015348	4583	chr14:41795105	14	41795105	T	C	0.549383	0.00036196	-0.293003	0.0765657	0.0105089	2	0.0836487
LHb	ENSRNOG00000002343	Uchl1	43143974	3317	chr14:43944302	14	43944302	A	C	0.388889	0.000530442	0.169809	0.045906	0.0140854	1	0.0306477
LHb	ENSRNOG00000025494	Nsun7	43584344	2931	chr14:42614895	14	42614895	G	A	0.851852	0.000474034	-0.606435	0.162355	0.0131613	1	-0.53303
LHb	ENSRNOG00000027088	Ube2k	44348692	2623	chr14:45106500	14	45106500	A	G	0.425926	0.000137075	0.33687	0.0816711	0.00304721	1	0.0557304
LHb	ENSRNOG00000002759	Lias	44524253	2338	chr14:45077574	14	45077574	C	T	0.91358	7.34173e-05	-0.629188	0.145817	0.00190823	1	-0.248491
LHb	ENSRNOG00000002932	Wdr19	44767121	2031	chr14:44770182	14	44770182	C	G	0.567901	1.41482e-08	0.41601	0.0615219	4.40449e-07	1	0.369695
LHb	ENSRNOG00000002932	Wdr19	44767121	2031	chr14:44754147	14	44754147	T	C	0.925926	0.000217433	-0.402099	0.10083	0.00585024	2	-0.409085
LHb	ENSRNOG00000051349	AABR07015006.2	44804002	1943	chr14:45442376	14	45442376	A	G	0.444444	0.000937733	0.471193	0.134126	0.0142006	1	0.266182
LHb	ENSRNOG00000026504	Fam114a1	45002720	1679	chr14:44285473	14	44285473	T	C	0.419753	4.93245e-09	-0.841027	0.119684	2.82374e-07	1	-0.465154
LHb	ENSRNOG00000002191	LOC498368	46054023	918	chr14:45733028	14	45733028	C	T	0.493827	2.08685e-05	-0.613284	0.130791	0.000355577	1	-0.226441
LHb	ENSRNOG00000051132	AABR07015033.1	46070722	902	chr14:45400552	14	45400552	G	A	0.555556	0.000555089	-0.503641	0.136695	0.0074223	1	-0.266182
LHb	ENSRNOG00000059852	Rn5-8s	46646167	386	chr14:45897965	14	45897965	C	T	0.518519	0.000761066	0.28838	0.0805139	0.00292506	1	1.23709
LHb	ENSRNOG00000059394	5_8S_rRNA	46686985	364	chr14:45901247	14	45901247	G	T	0.518519	0.000959448	0.279971	0.0798666	0.00369459	1	1.23709
LHb	ENSRNOG00000004932	Sel1l3	60123170	1312	chr14:60052773	14	60052773	G	T	0.0246914	1.2466e-05	0.919552	0.190014	9.32379e-05	1	0.357651
LHb	ENSRNOG00000003869	Sod3	60964325	1305	chr14:60874026	14	60874026	A	G	0.981481	0.000784382	1.18272	0.331123	0.00855792	1	0.724604
LHb	ENSRNOG00000002207	Guf1	62609485	2492	chr14:61852466	14	61852466	C	T	0.666667	1.26078e-07	-0.570891	0.0930587	2.27397e-06	1	-0.210406
LHb	ENSRNOG00000002177	Gnpda2	62646111	2491	chr14:62632658	14	62632658	C	A	0.320988	7.54369e-06	-0.594998	0.119367	9.27049e-05	1	-0.231288
LHb	ENSRNOG00000004279	Adgra3	64686794	2205	chr14:64887530	14	64887530	C	T	0.685185	0.0014985	-0.451914	0.134646	0.0103365	1	-0.135416
LHb	ENSRNOG00000032350	Kcnip4	66598260	2226	chr14:66458225	14	66458225	A	G	0.771605	1.6853e-07	0.540807	0.0893241	4.82398e-06	1	0.210713
LHb	ENSRNOG00000003840	Slit2	67170362	2418	chr14:66276074	14	66276074	G	A	0.820988	2.06302e-05	0.394171	0.0840018	0.000336381	1	0.225583
LHb	ENSRNOG00000003253	Qdpr	70164651	2318	chr14:70599341	14	70599341	T	A	0.419753	2.58334e-06	0.342438	0.0645654	5.79867e-05	1	0.230048
LHb	ENSRNOG00000003253	Qdpr	70164651	2318	chr14:70294151	14	70294151	C	T	0.037037	1.07562e-05	0.971971	0.198658	0.000374042	2	0.686249
LHb	ENSRNOG00000003069	Cd38	71754673	2079	chr14:70851322	14	70851322	A	C	0.666667	1.50678e-08	0.7814	0.116278	8.41089e-07	1	0.406537
LHb	ENSRNOG00000059715	Cc2d2a	71973420	1992	chr14:72432576	14	72432576	C	T	0.45679	1.40206e-06	0.225434	0.0412629	3.88811e-05	1	0.189975
LHb	ENSRNOG00000005302	Slc2a9	77067504	2986	chr14:78021512	14	78021512	C	G	0.709877	7.41577e-11	0.987048	0.120561	5.11094e-09	1	1.5434
LHb	ENSRNOG00000005633	Zbtb49	77322013	3161	chr14:78092965	14	78092965	G	T	0.308642	0.000216317	-0.558609	0.140233	0.00314784	1	-0.207403
LHb	ENSRNOG00000031397	Stk32b	77829401	2696	chr14:78277467	14	78277467	C	T	0.382716	0.00040464	-0.524663	0.138583	0.0065748	1	-0.350096
LHb	ENSRNOG00000004998	Jakmip1	78469481	2298	chr14:77884398	14	77884398	C	T	0.308642	0.000166118	-0.385387	0.0947957	0.00247065	1	-0.0575164
LHb	ENSRNOG00000061779	Man2b2	78939904	2168	chr14:78966717	14	78966717	A	G	0.296296	2.74309e-19	-1.40671	0.0994336	8.20031e-17	1	-0.877304
LHb	ENSRNOG00000006575	Ccdc96	79445472	1711	chr14:79394341	14	79394341	A	C	0.302469	2.41224e-09	0.881736	0.12206	1.25096e-07	1	0.795428
LHb	ENSRNOG00000007033	Sorcs2	79538912	1885	chr14:80519934	14	80519934	G	A	0.246914	0.000230809	0.231998	0.05845	0.00353468	1	0.0700059
LHb	ENSRNOG00000007033	Sorcs2	79538912	1885	chr14:80205561	14	80205561	A	C	0.969136	0.000659572	0.510972	0.14064	0.0127958	2	0.197242
LHb	ENSRNOG00000060665	Afap1	79988111	2171	chr14:78999425	14	78999425	T	C	0.290123	0.000173285	-0.326528	0.0805769	0.00333707	1	-0.133235
LHb	ENSRNOG00000022419	Dok7	80958479	2132	chr14:80790823	14	80790823	G	A	0.907407	3.26894e-05	-1.08259	0.237577	0.000706629	1	-0.726608
LHb	ENSRNOG00000030568	Rgs12	81053907	2223	chr14:80080388	14	80080388	A	G	0.91358	5.35925e-05	0.899587	0.204007	0.00107899	1	0.454739
LHb	ENSRNOG00000010867	Msantd1	81100804	2215	chr14:80918258	14	80918258	C	T	0.0987654	8.12365e-05	-0.942742	0.220045	0.00152068	1	-0.789545
LHb	ENSRNOG00000011073	Htt	81254638	2222	chr14:81956539	14	81956539	G	A	0.160494	3.61177e-05	-0.253334	0.0559578	0.000645138	1	-0.134744
LHb	ENSRNOG00000027929	Poln	81858738	1788	chr14:81955135	14	81955135	G	A	0.160494	2.09424e-07	-1.09197	0.18217	9.61978e-06	1	-1.24269
LHb	ENSRNOG00000006033	LOC100910790	82818664	1909	chr14:82473934	14	82473934	G	A	0.302469	0.000100282	-0.770527	0.182574	0.00200686	1	-0.676899
LHb	ENSRNOG00000018412	Sfi1	83412376	1689	chr14:82905183	14	82905183	C	T	0.148148	1.50389e-05	-0.495557	0.103569	0.000580758	1	-0.250559
LHb	ENSRNOG00000018590	Drg1	83476569	1775	chr14:83821303	14	83821303	A	G	0.135802	7.6419e-09	-0.808904	0.117119	1.11406e-06	1	-0.285074
LHb	ENSRNOG00000018709	Patz1	83510279	1782	chr14:83609049	14	83609049	T	C	0.290123	6.70722e-06	0.61268	0.122086	0.000271597	1	0.219516
LHb	ENSRNOG00000025121	Pla2g3	83724934	1833	chr14:83043933	14	83043933	A	G	0.277778	0.000497713	-0.371981	0.100006	0.0110208	1	-0.815015
LHb	ENSRNOG00000019451	Smtn	83776864	1834	chr14:84105070	14	84105070	A	G	0.864198	1.83496e-11	-1.40853	0.16334	3.17387e-09	1	-1.88055
LHb	ENSRNOG00000019451	Smtn	83776864	1834	chr14:84215877	14	84215877	G	A	0.438272	0.000296854	0.466997	0.120056	0.00649486	2	0.140927
LHb	ENSRNOG00000019645	Osbp2	84106998	1533	chr14:83804222	14	83804222	C	T	0.135802	5.28944e-05	-0.52563	0.119096	0.00134739	1	-0.187186
LHb	ENSRNOG00000004280	Tcn2	84189267	1534	chr14:84200670	14	84200670	A	G	0.660494	1.00926e-09	-0.786068	0.105318	1.32469e-07	1	-0.441551
LHb	ENSRNOG00000004940	Rnf215	84368477	1762	chr14:84396322	14	84396322	A	G	0.37037	1.04745e-06	-0.519715	0.0937209	5.52744e-05	1	-0.247736
LHb	ENSRNOG00000005218	Sf3a1	84393900	1808	chr14:84422131	14	84422131	C	G	0.364198	0.000727205	0.465268	0.129362	0.0146313	1	0.142196
LHb	ENSRNOG00000007948	Nf2	85088524	2208	chr14:84901482	14	84901482	C	T	0.697531	7.81495e-11	0.992893	0.121492	1.30987e-08	1	0.209233
LHb	ENSRNOG00000009437	Ewsr1	85350949	2229	chr14:84700091	14	84700091	T	C	0.925926	0.000783876	-0.784268	0.219556	0.0121793	1	-3.09589
LHb	ENSRNOG00000056767	AC136588.3	85814825	2222	chr14:85723392	14	85723392	G	A	0.265432	0.000152591	-0.765308	0.18704	0.00253917	1	-1.51889
LHb	ENSRNOG00000011979	Mrps24	85951900	2432	chr14:86439392	14	86439392	C	A	0.265432	0.00015329	0.302811	0.0740318	0.00293969	1	0.233116
LHb	ENSRNOG00000013647	Polm	86078955	2571	chr14:86067051	14	86067051	A	T	0.271605	4.23671e-11	1.11341	0.133447	6.37868e-09	1	0.607461
LHb	ENSRNOG00000052080	Camk2b	86297653	2526	chr14:86452540	14	86452540	A	G	0.524691	0.000246524	-0.285299	0.0723638	0.00658886	1	-0.0662707
LHb	ENSRNOG00000004670	Ddx56	86387609	2788	chr14:86253176	14	86253176	G	T	0.796296	9.9184e-12	0.806677	0.091679	1.95388e-09	1	0.59201
LHb	ENSRNOG00000004670	Ddx56	86387609	2788	chr14:85805918	14	85805918	C	T	0.277778	1.72577e-08	0.579523	0.0864077	2.07017e-06	2	0.466705
LHb	ENSRNOG00000005016	Tmed4	86395136	2777	chr14:86340155	14	86340155	G	A	0.506173	5.43254e-05	-0.534602	0.121348	0.00226612	1	-0.122581
LHb	ENSRNOG00000056150	Purb	86739336	2946	chr14:86741475	14	86741475	T	C	0.512346	1.12144e-12	-0.558966	0.0596404	1.20271e-09	1	-0.388012
LHb	ENSRNOG00000060825	Ccm2	86813083	2826	chr14:86408558	14	86408558	T	G	0.518519	0.000346643	0.222107	0.057914	0.0149191	1	0.0633796
LHb	ENSRNOG00000059479	Adcy1	87312204	3161	chr14:88276332	14	88276332	A	G	0.67284	0.000190249	0.347687	0.0864159	0.0135681	1	0.325151
LHb	ENSRNOG00000061910	Igfbp3	87465375	3428	chr14:88248133	14	88248133	G	T	0.216049	9.88616e-05	0.64598	0.152906	0.0096143	1	0.444911
LHb	ENSRNOG00000025695	Tns3	88886199	5837	chr14:88352037	14	88352037	G	A	0.191358	1.30757e-06	-0.6827	0.124512	0.000429681	1	-0.201973
LHb	ENSRNOG00000005326	Cnrip1	100217290	2254	chr14:100229049	14	100229049	G	C	0.228395	9.89976e-09	0.934003	0.136131	2.89968e-07	1	0.168309
LHb	ENSRNOG00000005326	Cnrip1	100217290	2254	chr14:100411464	14	100411464	G	A	0.697531	0.000797666	0.381179	0.106748	0.00896078	2	-0.0477422
LHb	ENSRNOG00000022857	Wdr92	100373130	2100	chr14:100477156	14	100477156	T	C	0.302469	2.93456e-08	-0.700657	0.107187	3.51645e-07	1	-0.314721
LHb	ENSRNOG00000008103	Mdh1	106393671	2048	chr14:106805705	14	106805705	C	T	0.493827	1.14229e-06	0.317407	0.0574908	6.04606e-05	1	0.0781284
LHb	ENSRNOG00000009267	B3gnt2	107617162	2168	chr14:107746467	14	107746467	G	A	0.691358	0.000155684	0.518155	0.126828	0.00438217	1	0.274137
LHb	ENSRNOG00000009281	Commd1	107760192	2259	chr14:107697176	14	107697176	A	C	0.845679	9.03208e-05	-0.450332	0.105907	0.0026402	1	-0.216392
LHb	ENSRNOG00000052142	Ahsa2	108273939	2370	chr14:108385793	14	108385793	A	G	0.765432	0.000114538	-0.306525	0.0733352	0.00289422	1	-0.188277
LHb	ENSRNOG00000027249	Fancl	110676091	2288	chr14:110189537	14	110189537	C	T	0.617284	0.000520022	0.598779	0.161594	0.0141699	1	0.373547
LHb	ENSRNOG00000003374	Ccdc85a	112946876	2859	chr14:112473096	14	112473096	G	T	0.296296	6.60863e-09	0.783489	0.112787	3.40912e-07	1	0.297192
LHb	ENSRNOG00000004161	Mtif2	113945844	1331	chr14:114911106	14	114911106	C	T	0.475309	0.00011484	0.436817	0.104527	0.000795931	1	0.182992
LHb	ENSRNOG00000005434	Sptbn1	114692765	1233	chr14:114781216	14	114781216	C	A	0.506173	1.69183e-06	-0.270503	0.0499968	5.65937e-06	1	-0.0800871
LHb	ENSRNOG00000042419	Acyp2	115052451	1123	chr14:115433671	14	115433671	G	A	0.481481	2.72629e-06	0.415758	0.0788103	8.11774e-06	1	0.219451
LHb	ENSRNOG00000060340	Psme4	115166417	1062	chr14:115295368	14	115295368	C	T	0.512346	2.83797e-11	-0.366388	0.0433304	7.93736e-11	1	-0.200616
LHb	ENSRNOG00000022176	Gpr75	115275895	1013	chr14:115415851	14	115415851	C	A	0.481481	0.00153667	0.380385	0.113623	0.00481254	1	0.203124
LHb	ENSRNOG00000007283	Erlec1	115352563	960	chr14:115416058	14	115416058	C	T	0.518519	1.51319e-05	-2.35392	0.49112	0.000207685	1	-0.110022
LHb	ENSRNOG00000007283	Erlec1	115352563	960	chr14:115412670	14	115412670	T	G	0.481481	0.000104707	-2.06433	0.489848	0.000999451	2	0.0933989
LHb	ENSRNOG00000001531	Chac2	115391609	946	chr14:115277219	14	115277219	A	G	0.512346	0.00124287	-0.399315	0.116783	0.00359668	1	-0.192888
LHb	ENSRNOG00000032471	Asb3	115391654	946	chr14:115420394	14	115420394	C	A	0.518519	0.000155374	-4.07302	0.995213	0.0023055	1	-0.206748
LHb	ENSRNOG00000032471	Asb3	115391654	946	chr14:115412670	14	115412670	T	G	0.481481	0.000579607	-3.64822	0.992635	0.00594372	2	0.168948
LHb	ENSRNOG00000005985	Kcnma1	344361	1204	chr15:402956	15	402956	C	T	0.0617284	1.24763e-07	0.448295	0.0730403	2.1813e-06	1	0.521114
LHb	ENSRNOG00000006051	AABR07016841.1	1054938	1900	chr15:426705	15	426705	T	A	0.0740741	1.13865e-05	0.530396	0.109008	0.000118053	1	0.404803
LHb	ENSRNOG00000013968	Comtd1	2631530	2429	chr15:3073761	15	3073761	G	A	0.0864198	9.87549e-08	-0.738023	0.118993	8.93407e-06	1	-0.420692
LHb	ENSRNOG00000013236	Samd8	2731463	2405	chr15:2067678	15	2067678	T	C	0.54321	4.61227e-06	0.383161	0.0747527	0.000227071	1	0.167915
LHb	ENSRNOG00000010765	Vcl	3544703	1952	chr15:3637223	15	3637223	C	T	0.444444	1.02059e-10	-0.627653	0.0775054	2.00828e-08	1	-0.251533
LHb	ENSRNOG00000009297	Chchd1	4026638	2190	chr15:3236315	15	3236315	G	A	0.549383	0.000206344	0.211279	0.0528441	0.00321556	1	0.127028
LHb	ENSRNOG00000027012	Usp54	4091755	2089	chr15:4499566	15	4499566	T	C	0.438272	1.8028e-05	-0.27354	0.0578078	0.000356868	1	-0.130549
LHb	ENSRNOG00000007046	Cfap70	4285053	1722	chr15:4282944	15	4282944	C	T	0.45679	1.06001e-06	0.577427	0.104191	1.85609e-05	1	0.349396
LHb	ENSRNOG00000042253	Ecd	4400992	1587	chr15:4320147	15	4320147	G	A	0.444444	1.83561e-14	-0.809874	0.0765642	2.2261e-12	1	-0.50756
LHb	ENSRNOG00000048195	Nudt13	4454959	1455	chr15:4285671	15	4285671	T	G	0.45679	2.47183e-09	0.760956	0.105439	5.68805e-08	1	0.456468
LHb	ENSRNOG00000014661	Zfp385d	6587368	3855	chr15:6883996	15	6883996	G	A	0.95679	0.000263448	0.998977	0.254728	0.0038905	1	0.801763
LHb	ENSRNOG00000046912	Nr1d2	8730872	1433	chr15:9329508	15	9329508	T	C	0.0555556	0.000439728	-0.624307	0.166069	0.00347382	1	-0.209267
LHb	ENSRNOG00000060863	AABR07017145.2	12756404	2955	chr15:12775992	15	12775992	G	A	0.845679	4.59252e-05	-0.445276	0.099933	0.00108057	1	-0.177294
LHb	ENSRNOG00000039871	RGD1306063	12889109	2842	chr15:13043506	15	13043506	T	C	0.932099	0.000181392	0.705805	0.174782	0.00337188	1	0.363919
LHb	ENSRNOG00000007206	LOC361016	17775693	2702	chr15:17364729	15	17364729	C	G	0.45679	0.000132477	0.280493	0.0678308	0.00344842	1	0.153692
LHb	ENSRNOG00000033261	Fam107a	18399516	1958	chr15:18477725	15	18477725	C	T	0.376543	4.50425e-21	-1.00317	0.0635133	4.96649e-19	1	-1.6194
LHb	ENSRNOG00000033261	Fam107a	18399516	1958	chr15:18398922	15	18398922	A	G	0.524691	0.000530104	-0.219595	0.0592821	0.00807926	2	-1.04392
LHb	ENSRNOG00000007895	Pdhb	18539211	1958	chr15:17870257	15	17870257	G	A	0.37037	0.000152149	0.297046	0.0725815	0.00242904	1	0.0767343
LHb	ENSRNOG00000008024	Pxk	18616590	2055	chr15:18616491	15	18616491	T	C	0.703704	4.42095e-06	-0.630773	0.122771	0.000104721	1	-0.191178
LHb	ENSRNOG00000009470	Flnb	18883006	1792	chr15:18667814	15	18667814	C	G	0.691358	1.09529e-05	-0.373759	0.0766383	0.000193857	1	-0.231937
LHb	ENSRNOG00000006334	Txndc16	19541816	1453	chr15:19565033	15	19565033	A	C	0.611111	1.07372e-09	-0.731949	0.0982919	4.85301e-08	1	-0.290102
LHb	ENSRNOG00000008641	Gnpnat1	19733968	1349	chr15:19337170	15	19337170	G	A	0.382716	0.00116821	0.388089	0.112816	0.00943295	1	0.144656
LHb	ENSRNOG00000009481	Ddhd1	20032192	1265	chr15:20192080	15	20192080	T	C	0.41358	0.000306022	-0.318465	0.0821938	0.00194209	1	-0.112996
LHb	ENSRNOG00000009694	Bmp4	20822741	627	chr15:20687060	15	20687060	T	G	0.438272	0.0007175	0.560639	0.155689	0.00257603	1	0.337412
LHb	ENSRNOG00000011704	Fbxo34	24254043	3843	chr15:24460838	15	24460838	C	T	0.17284	3.10373e-05	-0.68657	0.150164	0.00258628	1	-0.162126
LHb	ENSRNOG00000012255	Ktn1	24479762	4353	chr15:24546161	15	24546161	T	C	0.450617	0.000146005	0.24497	0.0596719	0.00985674	1	0.0892849
LHb	ENSRNOG00000012363	Peli2	24942219	4496	chr15:24819194	15	24819194	G	A	0.438272	6.98628e-07	0.552761	0.0976812	0.000102108	1	0.415209
LHb	ENSRNOG00000014148	Ap5m1	25933484	4433	chr15:25774844	15	25774844	G	A	0.327161	0.000315632	0.300807	0.0778324	0.0104467	1	0.220091
LHb	ENSRNOG00000008850	Ttc5	27716009	1792	chr15:26898538	15	26898538	T	G	0.265432	0.00129924	-0.423203	0.12431	0.0124315	1	-0.0987392
LHb	ENSRNOG00000025512	Mettl17	28287025	1111	chr15:28703948	15	28703948	C	G	0.388889	0.000485959	-0.359371	0.0964169	0.00488768	1	-0.208219
LHb	ENSRNOG00000010389	Ndrg2	28314460	1110	chr15:28326326	15	28326326	T	C	0.419753	0.000181207	0.314552	0.0778878	0.00183775	1	0.0814241
LHb	ENSRNOG00000052354	Arhgef40	28377997	1049	chr15:28275330	15	28275330	C	T	0.407407	0.0005653	0.220476	0.0599361	0.00567004	1	0.099635
LHb	ENSRNOG00000012844	Tox4	28695913	934	chr15:28778214	15	28778214	G	T	0.432099	0.000441354	-0.416192	0.110744	0.00426279	1	-0.0582185
LHb	ENSRNOG00000012488	Rab2b	28696123	933	chr15:28719439	15	28719439	C	T	0.382716	1.61387e-05	-0.577676	0.121253	0.00019564	1	-0.176726
LHb	ENSRNOG00000061532	AABR07017825.7	31533676	536	chr15:32510380	15	32510380	A	T	0.530864	0.000251013	-0.671315	0.170518	0.0018015	1	-1.50725
LHb	ENSRNOG00000042156	AABR07017874.1	32136646	1751	chr15:32368510	15	32368510	C	T	0.493827	6.34679e-09	-0.880115	0.126494	2.67932e-07	1	-1.94198
LHb	ENSRNOG00000009090	Dad1	32888096	2475	chr15:32848431	15	32848431	C	T	0.611111	0.000318107	0.266793	0.0690757	0.00585783	1	0.107052
LHb	ENSRNOG00000039297	Mrpl52	33069383	2666	chr15:33924276	15	33924276	C	G	0.617284	8.66362e-05	0.278827	0.0653785	0.00170777	1	0.157514
LHb	ENSRNOG00000011592	Lrp10	33108672	2666	chr15:33201684	15	33201684	A	G	0.709877	0.000115985	0.341675	0.0818198	0.00237432	1	0.206305
LHb	ENSRNOG00000013533	Acin1	33333418	2666	chr15:33007585	15	33007585	G	A	0.685185	4.18007e-05	-0.29941	0.0667758	0.000919425	1	-0.0773554
LHb	ENSRNOG00000014311	Slc7a8	33428974	2440	chr15:33387238	15	33387238	C	T	0.518519	0.00012824	-0.44477	0.107298	0.00237419	1	-0.163019
LHb	ENSRNOG00000025757	Myh6	33629700	1860	chr15:33827771	15	33827771	T	C	0.481481	0.000216425	0.693068	0.173994	0.00345273	1	1.1634
LHb	ENSRNOG00000018069	Ngdn	33677598	1820	chr15:33678152	15	33678152	A	G	0.481481	1.45456e-20	-1.17886	0.0776206	6.90437e-18	1	-0.879105
LHb	ENSRNOG00000048431	Nynrin	34520143	604	chr15:33920314	15	33920314	C	T	0.623457	0.000590051	-0.289651	0.0790395	0.00447935	1	-0.123286
LHb	ENSRNOG00000021712	Rcbtb1	39638511	3143	chr15:40505478	15	40505478	A	G	0.246914	0.00204954	-0.273146	0.0840585	0.0164155	1	-0.121374
LHb	ENSRNOG00000053915	Setdb2	39705209	3216	chr15:39996928	15	39996928	A	G	0.962963	0.00127793	-1.48282	0.434851	0.00813634	1	-1.03682
LHb	ENSRNOG00000012918	Mtmr6	40558933	4017	chr15:40723989	15	40723989	A	G	0.246914	2.42839e-11	-0.524351	0.0616928	3.29718e-09	1	-0.138077
LHb	ENSRNOG00000013793	C1qtnf9	41069508	3820	chr15:40974618	15	40974618	C	T	0.296296	8.21521e-21	1.34564	0.087406	1.29174e-16	1	2.06876
LHb	ENSRNOG00000014603	Sgcg	41595346	3552	chr15:41561999	15	41561999	A	G	0.623457	5.16036e-05	0.786099	0.177814	0.00233597	1	0.992615
LHb	ENSRNOG00000014659	Ebpl	41691519	3553	chr15:41258110	15	41258110	C	T	0.487654	0.000269953	0.340053	0.0868794	0.0100056	1	0.279736
LHb	ENSRNOG00000015939	Ccdc25	42522109	2947	chr15:43370285	15	43370285	A	G	0.450617	7.44929e-06	0.524211	0.105089	0.000609795	1	0.209365
LHb	ENSRNOG00000016177	Scara3	42638393	2888	chr15:42554723	15	42554723	A	G	0.493827	8.08436e-13	-1.15603	0.122118	1.02146e-09	1	-0.674944
LHb	ENSRNOG00000017286	Ephx2	42794280	2920	chr15:43565012	15	43565012	A	C	0.222222	8.7311e-20	-1.24663	0.0847996	3.23514e-16	1	-3.11423
LHb	ENSRNOG00000017286	Ephx2	42794280	2920	chr15:42788889	15	42788889	G	T	0.265432	2.38326e-05	0.389342	0.083563	0.00164371	2	1.09485
LHb	ENSRNOG00000027839	Ptk2b	42947657	2788	chr15:43059820	15	43059820	G	T	0.240741	0.000219392	-0.44812	0.11262	0.00823447	1	-0.402522
LHb	ENSRNOG00000009820	Bnip3l	43667030	1804	chr15:43539937	15	43539937	T	C	0.432099	0.000377353	-0.298385	0.0783541	0.00950492	1	-0.0810501
LHb	ENSRNOG00000011158	Ppp2r2a	43733183	1725	chr15:42789529	15	42789529	G	C	0.481481	0.000673309	-0.51856	0.143179	0.0163746	1	-0.0536561
LHb	ENSRNOG00000012951	Kctd9	44411866	1049	chr15:44887450	15	44887450	G	A	0.246914	8.34247e-05	0.587594	0.137408	0.00202145	1	0.163069
LHb	ENSRNOG00000024703	Dock5	44627766	1115	chr15:44891424	15	44891424	G	A	0.246914	4.64352e-05	-0.31218	0.0701141	0.000892518	1	-0.255024
LHb	ENSRNOG00000009181	Dleu7	45376477	1844	chr15:45365221	15	45365221	T	C	0.209877	1.20998e-12	-0.936258	0.10013	2.91695e-10	1	-0.777513
LHb	ENSRNOG00000009440	Gucy1b2	45550286	2003	chr15:45566865	15	45566865	C	G	0.191358	2.0001e-07	-0.938715	0.156271	1.4231e-05	1	-1.28035
LHb	ENSRNOG00000010331	Ctsb	46316742	2152	chr15:46445824	15	46445824	C	T	0.191358	0.000812713	-0.343919	0.0966009	0.0162952	1	-0.086691
LHb	ENSRNOG00000011316	Fam167a	46613811	1890	chr15:46073857	15	46073857	G	A	0.401235	0.000179256	0.477282	0.118084	0.00327575	1	0.289792
LHb	ENSRNOG00000012440	Msra	47800025	1646	chr15:48660478	15	48660478	G	C	0.746914	4.18021e-07	0.835424	0.143985	7.25612e-06	1	0.388127
LHb	ENSRNOG00000014003	Fbxo16	48674381	1410	chr15:49024911	15	49024911	G	A	0.216049	0.000620371	0.58922	0.161501	0.00769262	1	0.300753
LHb	ENSRNOG00000014231	Pnoc	48833286	1203	chr15:49786589	15	49786589	G	T	0.228395	0.000856559	-0.627512	0.177117	0.0120842	1	-0.612795
LHb	ENSRNOG00000038483	AABR07018323.1	51433860	520	chr15:52433259	15	52433259	T	A	0.234568	2.19014e-08	0.956036	0.144476	7.58843e-08	1	1.60633
LHb	ENSRNOG00000008829	Sorbs3	51890833	820	chr15:51981126	15	51981126	G	A	0.234568	8.31009e-06	-0.500425	0.100959	6.46603e-05	1	-0.183751
LHb	ENSRNOG00000009745	Ppp3cc	51967898	961	chr15:51744084	15	51744084	T	C	0.240741	2.47257e-06	0.727445	0.137173	2.16082e-05	1	0.342721
LHb	ENSRNOG00000009871	Piwil2	52116002	1251	chr15:52213723	15	52213723	C	A	0.216049	0.00296145	0.611294	0.195833	0.0162593	1	0.262439
LHb	ENSRNOG00000010028	Polr3d	52134141	1276	chr15:52422094	15	52422094	G	A	0.234568	0.00312849	-0.47613	0.153482	0.0159188	1	-0.161388
LHb	ENSRNOG00000010555	LOC108348161	52767443	1971	chr15:52817808	15	52817808	A	G	0.240741	5.25818e-09	0.690305	0.0984817	4.99441e-08	1	0.293478
LHb	ENSRNOG00000015577	Lpar6	55126954	2741	chr15:55072699	15	55072699	C	T	0.222222	0.000308269	-0.676351	0.174666	0.00808895	1	-0.463608
LHb	ENSRNOG00000016271	Itm2b	55277714	2555	chr15:55294111	15	55294111	G	A	0.222222	0.000621078	-0.280962	0.0770176	0.0117586	1	-0.0909854
LHb	ENSRNOG00000025239	Nudt15	55456699	2682	chr15:55684738	15	55684738	A	G	0.197531	0.000280488	0.818668	0.209805	0.00557436	1	0.641455
LHb	ENSRNOG00000017481	Sucla2	55461696	2681	chr15:55072699	15	55072699	C	T	0.222222	7.80555e-05	0.470643	0.109544	0.00162233	1	0.106819
LHb	ENSRNOG00000010063	Htr2a	56666013	4059	chr15:56672195	15	56672195	C	A	0.845679	5.70784e-05	-0.729282	0.166097	0.00278818	1	-0.547146
LHb	ENSRNOG00000009512	Esd	56756662	4176	chr15:56892331	15	56892331	A	G	0.62963	4.8562e-08	0.474091	0.0740993	9.65556e-06	1	0.235379
LHb	ENSRNOG00000009412	Lrch1	56970366	4693	chr15:57012794	15	57012794	C	T	0.617284	0.000474875	-0.46144	0.123556	0.0154849	1	-0.213642
LHb	ENSRNOG00000010319	Lcp1	57221293	5034	chr15:56775917	15	56775917	T	C	0.62963	2.60971e-09	-0.941518	0.130728	1.0386e-06	1	-0.442666
LHb	ENSRNOG00000043061	Siah3	57505450	5084	chr15:57458302	15	57458302	T	C	0.716049	0.000418657	0.507185	0.134353	0.0140178	1	0.622182
LHb	ENSRNOG00000000155	Cog3	57805185	5021	chr15:57143882	15	57143882	C	G	0.580247	9.03064e-05	-0.349613	0.0822191	0.00416991	1	-0.13368
LHb	ENSRNOG00000001049	Tpt1	57891681	5010	chr15:57075371	15	57075371	T	C	0.604938	3.70535e-05	-0.283069	0.0626309	0.00197566	1	-0.196468
LHb	ENSRNOG00000050996	Kctd4	58016239	5009	chr15:57136304	15	57136304	C	A	0.253086	2.16443e-05	-0.577675	0.123479	0.00146	1	-0.321389
LHb	ENSRNOG00000001030	Tsc22d1	58554375	5185	chr15:57890222	15	57890222	T	G	0.475309	9.47547e-07	0.451252	0.0809642	0.000134489	1	0.0852027
LHb	ENSRNOG00000042404	Ccdc122	59216706	4537	chr15:58782504	15	58782504	G	A	0.888889	1.53905e-06	1.0038	0.18462	0.000199259	1	1.46922
LHb	ENSRNOG00000047817	Enox1	59678166	4058	chr15:59816144	15	59816144	C	G	0.87037	0.000371928	0.669841	0.175684	0.0129267	1	0.139384
LHb	ENSRNOG00000009987	Akap11	60766580	3530	chr15:60716066	15	60716066	C	A	0.598765	0.000605772	-0.200793	0.0549196	0.0155332	1	-0.0988702
LHb	ENSRNOG00000042960	Rgcc	61564696	3587	chr15:62563436	15	62563436	T	C	0.833333	0.000177858	-0.428524	0.105957	0.00573431	1	-0.303264
LHb	ENSRNOG00000047106	Mtrf1	61662265	3698	chr15:62474301	15	62474301	G	T	0.932099	0.000331512	-1.04719	0.272049	0.0099578	1	-0.35448
LHb	ENSRNOG00000012594	Sugt1	61873057	3668	chr15:61895610	15	61895610	G	C	0.635802	7.39764e-05	0.252913	0.0586446	0.00346346	1	0.115613
LHb	ENSRNOG00000012821	Cnmd	61947765	3563	chr15:62437017	15	62437017	A	G	0.290123	0.00020267	-0.506733	0.126565	0.0069092	1	-2.92081
LHb	ENSRNOG00000009431	Tbc1d4	86105274	1917	chr15:86147019	15	86147019	G	A	0.419753	2.59853e-07	-0.580667	0.0978481	1.33747e-05	1	-0.396074
LHb	ENSRNOG00000024294	AABR07019083.1	87390377	2402	chr15:86509777	15	86509777	A	G	0.95679	0.000154419	-1.24226	0.303879	0.00164725	1	-0.766662
LHb	ENSRNOG00000010311	Dzip1	104170959	1134	chr15:104400200	15	104400200	G	A	0.635802	1.1916e-15	0.63015	0.0552304	5.76329e-14	1	0.269771
LHb	ENSRNOG00000058057	AABR07019403.1	104394323	1732	chr15:104434459	15	104434459	C	T	0.358025	1.7097e-06	-0.388793	0.0718996	2.28132e-05	1	-0.371123
LHb	ENSRNOG00000010737	Mbnl2	105640098	2845	chr15:106393212	15	106393212	A	G	0.327161	0.000791672	-0.197002	0.0552009	0.012937	1	-0.0718896
LHb	ENSRNOG00000010989	Ipo5	106257651	2496	chr15:105749267	15	105749267	C	T	0.345679	0.00130146	0.346296	0.101737	0.0160768	1	0.0739015
LHb	ENSRNOG00000011511	Stk24	106678919	1794	chr15:106429135	15	106429135	T	G	0.339506	0.00215469	0.35881	0.11101	0.00832968	1	0.108225
LHb	ENSRNOG00000011969	Dock9	108210827	761	chr15:109124292	15	109124292	G	A	0.709877	0.00154503	-0.242151	0.0723713	0.00175483	1	-0.108352
LHb	ENSRNOG00000012710	Ubac2	108286454	795	chr15:108502150	15	108502150	C	T	0.709877	0.00202297	-0.275762	0.0847466	0.00263525	1	-0.137898
LHb	ENSRNOG00000025094	Gpr183	108376222	856	chr15:108512843	15	108512843	G	A	0.290123	2.55494e-05	-0.695256	0.150177	1.74315e-05	1	-1.34287
LHb	ENSRNOG00000014075	Clybl	108608205	1181	chr15:108502213	15	108502213	G	A	0.709877	1.03491e-08	-0.69889	0.102426	3.1681e-08	1	-0.419714
LHb	ENSRNOG00000027040	Ggact	109316954	1441	chr15:108695525	15	108695525	A	G	0.709877	3.27274e-07	-0.470599	0.0801664	2.07313e-06	1	-0.304645
LHb	ENSRNOG00000014310	Tmtc4	109394928	1445	chr15:109121937	15	109121937	G	A	0.709877	4.53225e-05	0.592639	0.132888	0.000273572	1	0.243053
LHb	ENSRNOG00000011119	Spin1	930528	1417	chr16:665749	16	665749	T	A	0.981481	0.00117072	1.12617	0.327441	0.0139269	1	0.436034
LHb	ENSRNOG00000010488	Zmiz1	1749192	1725	chr16:1827028	16	1827028	G	A	0.487654	0.000197036	-0.2207	0.0550028	0.00270655	1	-0.0784509
LHb	ENSRNOG00000010558	Ppif	1979192	1786	chr16:1978503	16	1978503	C	T	0.604938	6.35697e-09	-0.402394	0.0578376	3.00378e-07	1	-0.252501
LHb	ENSRNOG00000011636	Dennd6a	2278702	2061	chr16:2941390	16	2941390	T	C	0.0246914	0.000407482	-0.686844	0.181528	0.00775637	1	-0.342081
LHb	ENSRNOG00000011276	Tmem254	3817403	3860	chr16:3940227	16	3940227	G	A	0.5	1.34097e-12	-0.806523	0.0865282	1.00102e-09	1	-0.470247
LHb	ENSRNOG00000058571	AABR07024542.1	4439103	4033	chr16:5034182	16	5034182	G	A	0.37037	2.99453e-05	-0.396891	0.0866056	0.00169056	1	-0.197624
LHb	ENSRNOG00000015618	Wnt5a	4469469	3971	chr16:3493984	16	3493984	C	T	0.432099	3.47001e-06	0.722519	0.138763	0.000293528	1	0.446113
LHb	ENSRNOG00000014624	Selenok	6035927	4515	chr16:6916278	16	6916278	G	A	0.833333	0.00047495	0.293119	0.0784868	0.0156596	1	0.14956
LHb	ENSRNOG00000017381	Itih4	6970343	3819	chr16:6546734	16	6546734	A	G	0.166667	0.000284144	0.841619	0.215913	0.00517382	1	1.19038
LHb	ENSRNOG00000018179	Glt8d1	7082451	3880	chr16:7907571	16	7907571	C	A	0.166667	0.000455253	-0.456313	0.121742	0.00848846	1	-0.127297
LHb	ENSRNOG00000018358	Nt5dc2	7212489	4126	chr16:7766548	16	7766548	G	A	0.185185	0.000648838	-0.427373	0.11761	0.0100503	1	-0.312527
LHb	ENSRNOG00000019097	Bap1	7336686	4111	chr16:7686069	16	7686069	G	A	0.12963	0.000303255	0.456223	0.117661	0.00552034	1	0.100787
LHb	ENSRNOG00000019630	Hacl1	7758190	3808	chr16:7779867	16	7779867	A	G	0.790123	0.000285285	-0.720429	0.184882	0.00644871	1	-0.185156
LHb	ENSRNOG00000019978	Parg	8350327	4230	chr16:9079562	16	9079562	G	C	0.858025	2.86373e-05	-0.690576	0.150258	0.000945791	1	-0.179509
LHb	ENSRNOG00000025012	Chat	8686132	4609	chr16:9145332	16	9145332	G	A	0.135802	1.03522e-08	0.632851	0.0927488	1.36759e-06	1	0.733073
LHb	ENSRNOG00000024728	Arhgap22	9486833	5277	chr16:9385083	16	9385083	C	G	0.641975	5.62667e-05	0.441382	0.100428	0.00467954	1	0.237298
LHb	ENSRNOG00000057542	Zfp488	10296342	5611	chr16:10302750	16	10302750	A	G	0.302469	2.66421e-14	-0.974879	0.0931436	1.7867e-10	1	-1.00535
LHb	ENSRNOG00000051688	Syt15	10554137	5875	chr16:10553259	16	10553259	C	A	0.45679	4.36867e-13	-0.761919	0.0790017	9.76539e-10	1	-0.970396
LHb	ENSRNOG00000059057	Shld2	10661529	6032	chr16:10601716	16	10601716	T	C	0.537037	1.83307e-16	0.863258	0.0713732	1.42717e-12	1	0.750241
LHb	ENSRNOG00000059057	Shld2	10661529	6032	chr16:10484544	16	10484544	G	T	0.796296	4.35609e-05	-0.513455	0.114615	0.00440917	2	-0.698417
LHb	ENSRNOG00000058006	Sncg	10726708	6127	chr16:10711959	16	10711959	G	A	0.314815	2.67361e-06	-0.412314	0.0780756	0.00045439	1	-0.333469
LHb	ENSRNOG00000051977	Mmrn2	10727572	6130	chr16:10284707	16	10284707	C	T	0.67284	6.76237e-05	0.592435	0.136515	0.00658014	1	0.301321
LHb	ENSRNOG00000052469	Bmpr1a	10802513	6120	chr16:11201635	16	11201635	A	G	0.203704	7.72166e-05	-0.399171	0.0928374	0.00708776	1	-0.291352
LHb	ENSRNOG00000059166	Ldb3	10941502	5825	chr16:11464190	16	11464190	C	T	0.635802	5.78464e-05	-0.45526	0.103782	0.00520819	1	-0.307397
LHb	ENSRNOG00000053893	Opn4	10952550	5813	chr16:11426604	16	11426604	C	A	0.839506	2.2651e-10	-1.12899	0.143332	2.31942e-07	1	-1.43949
LHb	ENSRNOG00000055499	Grid1	11599754	3819	chr16:11759509	16	11759509	G	A	0.290123	3.26751e-05	0.371536	0.0815321	0.00190362	1	0.160183
LHb	ENSRNOG00000039601	LOC683469	15111586	2405	chr16:14928691	16	14928691	C	T	0.537037	4.97932e-14	0.951251	0.0925292	5.01775e-12	1	2.55735
LHb	ENSRNOG00000011140	Prxl2a	17493954	3340	chr16:17596663	16	17596663	G	A	0.574074	8.72674e-08	-0.413806	0.0663533	6.04733e-06	1	-0.177742
LHb	ENSRNOG00000052129	Nwd1	18937563	2475	chr16:19738573	16	19738573	G	A	0.5	7.72289e-08	-0.415095	0.066202	3.66283e-06	1	-0.324975
LHb	ENSRNOG00000011912	Tmem38a	18974771	2365	chr16:19138618	16	19138618	C	G	0.5	0.000480146	0.205883	0.0551799	0.00816369	1	0.114548
LHb	ENSRNOG00000013260	Calr3	19097392	2545	chr16:19045847	16	19045847	G	A	0.493827	3.66951e-27	1.2	0.0560015	4.04253e-23	1	1.40579
LHb	ENSRNOG00000039528	Fam32a	19308843	2765	chr16:18645872	16	18645872	C	T	0.123457	2.48503e-09	-0.591565	0.0819842	1.84382e-07	1	-0.252059
LHb	ENSRNOG00000023614	Hsh2d	19349081	2821	chr16:19254408	16	19254408	C	T	0.487654	2.93744e-05	0.630877	0.137493	0.000727478	1	1.10094
LHb	ENSRNOG00000014621	Rab8a	19376777	2841	chr16:19313904	16	19313904	C	T	0.487654	6.02435e-05	0.356152	0.0814157	0.00140442	1	0.08164
LHb	ENSRNOG00000017071	Babam1	19792839	2425	chr16:20001610	16	20001610	G	T	0.493827	1.00829e-08	0.390524	0.0571734	5.63526e-07	1	0.203906
LHb	ENSRNOG00000023403	Gtpbp3	19896987	2335	chr16:18917591	16	18917591	G	A	0.487654	1.43495e-11	-0.733405	0.0848132	1.4526e-09	1	-0.376896
LHb	ENSRNOG00000042658	Nxnl1	19996837	2282	chr16:20198499	16	20198499	G	A	0.512346	0.000171191	-0.574454	0.141626	0.00366399	1	-0.903442
LHb	ENSRNOG00000039357	Niban3	20027349	2272	chr16:20186762	16	20186762	A	T	0.802469	6.88473e-09	1.05235	0.151736	4.79202e-07	1	1.47751
LHb	ENSRNOG00000060135	AABR07024869.2	20154817	2208	chr16:20731802	16	20731802	C	T	0.228395	0.000173602	0.76457	0.188698	0.00439733	1	1.04836
LHb	ENSRNOG00000018822	Slc5a5	20297415	2151	chr16:20484619	16	20484619	C	G	0.679012	0.000748684	0.475203	0.132475	0.0156768	1	0.531747
LHb	ENSRNOG00000019228	Pik3r2	20416433	2031	chr16:20751425	16	20751425	C	G	0.679012	2.67166e-06	0.489327	0.0926551	8.90226e-05	1	0.12441
LHb	ENSRNOG00000019387	Ifi30	20426567	2053	chr16:20511975	16	20511975	C	T	0.679012	0.00039228	0.430726	0.113474	0.00857762	1	0.296475
LHb	ENSRNOG00000022368	Ddx49	20873643	1871	chr16:20875230	16	20875230	C	T	0.388889	1.41469e-05	-0.377362	0.0785743	0.000434921	1	-0.15698
LHb	ENSRNOG00000022173	Gatad2a	21178139	1425	chr16:21583591	16	21583591	G	A	0.41358	4.15233e-05	-0.516383	0.115115	0.000985951	1	-0.108231
LHb	ENSRNOG00000011826	Lzts1	22250471	3190	chr16:21404918	16	21404918	G	A	0.907407	0.000374805	-0.482709	0.126685	0.00881941	1	-0.237976
LHb	ENSRNOG00000011891	Atp6v1b2	22350156	3512	chr16:22980276	16	22980276	G	A	0.475309	0.000614559	-0.231249	0.0633307	0.0157492	1	-0.0417686
LHb	ENSRNOG00000011992	Slc18a1	22361999	3519	chr16:22402442	16	22402442	C	A	0.475309	2.33994e-17	0.879003	0.0694577	1.18524e-14	1	1.55674
LHb	ENSRNOG00000012181	Lpl	22561497	3647	chr16:21587717	16	21587717	G	A	0.450617	1.23018e-09	-0.755931	0.102026	1.54424e-07	1	-0.53269
LHb	ENSRNOG00000032297	Msmo1	26859398	814	chr16:27021168	16	27021168	C	T	0.623457	0.00184806	0.307666	0.0936586	0.0128498	1	0.11179
LHb	ENSRNOG00000043387	Cpe	26906717	814	chr16:27054279	16	27054279	G	A	0.802469	0.000141751	-0.465823	0.113218	0.00145223	1	-0.115092
LHb	ENSRNOG00000033528	Tll1	27399468	490	chr16:26985797	16	26985797	G	A	0.82716	4.489e-05	0.519386	0.116388	0.000256519	1	0.374699
LHb	ENSRNOG00000024411	Cbr4	31972508	469	chr16:31988281	16	31988281	T	G	0.45679	3.93671e-16	0.882879	0.075112	1.00008e-15	1	0.600861
LHb	ENSRNOG00000010682	Clcn3	32449117	469	chr16:32146902	16	32146902	C	T	0.475309	0.000457485	-0.183464	0.0489675	0.00134649	1	-0.0603009
LHb	ENSRNOG00000048847	Wdr17	39827750	1731	chr16:40387758	16	40387758	G	T	0.617284	0.00294132	0.390393	0.12497	0.0110036	1	0.184915
LHb	ENSRNOG00000038933	Spcs3	40050735	1991	chr16:40907258	16	40907258	C	T	0.604938	0.00427487	-0.213445	0.0713629	0.0160161	1	-0.0461749
LHb	ENSRNOG00000011688	Neil3	41079445	3051	chr16:40734408	16	40734408	G	C	0.635802	0.000301716	0.590758	0.152295	0.00188999	1	1.31949
LHb	ENSRNOG00000000108	Aga	41234096	3234	chr16:40476498	16	40476498	G	C	0.604938	0.00115863	0.472967	0.13738	0.0072779	1	0.166832
LHb	ENSRNOG00000013215	Dctd	47208111	3385	chr16:47528208	16	47528208	G	C	0.345679	1.66556e-10	-1.02703	0.128991	3.47691e-08	1	-0.788264
LHb	ENSRNOG00000013248	Wwc2	47368769	3387	chr16:47510396	16	47510396	G	A	0.191358	0.000605213	-0.37679	0.103049	0.0157149	1	-0.12323
LHb	ENSRNOG00000009660	Enpp6	48437243	2800	chr16:47871217	16	47871217	G	A	0.160494	2.32313e-06	0.973533	0.182968	0.000162547	1	0.522836
LHb	ENSRNOG00000012087	Ufsp2	49484986	4598	chr16:50118905	16	50118905	G	C	0.179012	3.05563e-05	-0.55228	0.12067	0.00203786	1	-0.143052
LHb	ENSRNOG00000012658	Pdlim3	49574391	4600	chr16:49679439	16	49679439	G	A	0.259259	7.46358e-08	0.872846	0.138998	1.64323e-05	1	0.871537
LHb	ENSRNOG00000013391	Sorbs2	49820236	4986	chr16:49786830	16	49786830	C	T	0.41358	2.49623e-09	-0.62619	0.0864469	7.67498e-07	1	-0.211944
LHb	ENSRNOG00000013391	Sorbs2	49820236	4986	chr16:49674353	16	49674353	T	C	0.487654	2.82885e-05	0.346551	0.0751981	0.00166054	2	0.104675
LHb	ENSRNOG00000021726	Tlr3	50016858	5162	chr16:49637781	16	49637781	A	C	0.938272	0.000170599	0.825076	0.20336	0.00911117	1	0.850325
LHb	ENSRNOG00000021693	Fam149a	50049829	5146	chr16:50073108	16	50073108	A	G	0.333333	0.000106943	-0.351167	0.0835964	0.00590508	1	-0.169864
LHb	ENSRNOG00000042426	Cyp4v3	50111307	5254	chr16:50175271	16	50175271	C	T	0.179012	9.62422e-11	-1.16223	0.143228	9.19322e-08	1	-0.847609
LHb	ENSRNOG00000028744	Mtnr1a	50358810	5134	chr16:50103920	16	50103920	C	T	0.197531	4.39395e-07	0.996286	0.172121	7.44144e-05	1	1.34929
LHb	ENSRNOG00000030954	Fat1	50501922	4990	chr16:49638965	16	49638965	C	G	0.771605	2.19095e-05	-0.436424	0.0933576	0.00132565	1	-0.163942
LHb	ENSRNOG00000010034	Asah1	53998561	1946	chr16:53551375	16	53551375	A	G	0.679012	0.000102422	-0.436159	0.103504	0.000726731	1	-0.114513
LHb	ENSRNOG00000010155	Pcm1	54137661	2262	chr16:53601214	16	53601214	T	C	0.685185	0.000659131	-0.163041	0.044931	0.00394607	1	-0.0779079
LHb	ENSRNOG00000010748	Mtus1	54291252	2124	chr16:53378716	16	53378716	G	A	0.660494	0.00137024	-0.332661	0.0982314	0.00853331	1	-0.101246
LHb	ENSRNOG00000010832	Pdgfrl	54450427	2063	chr16:54388922	16	54388922	A	G	0.358025	0.000591112	0.538293	0.146912	0.00385555	1	0.787383
LHb	ENSRNOG00000011407	Prag1	59721228	3454	chr16:59645621	16	59645621	C	T	0.154321	4.78122e-11	-1.05188	0.126585	4.1058e-08	1	-0.57351
LHb	ENSRNOG00000011424	Cldn23	59988604	3758	chr16:59857767	16	59857767	C	G	0.228395	3.62408e-06	0.794131	0.152879	0.000377818	1	0.480168
LHb	ENSRNOG00000054809	AABR07026032.1	60018284	3772	chr16:59996064	16	59996064	A	G	0.845679	2.06092e-05	0.809513	0.172504	0.00154281	1	0.946755
LHb	ENSRNOG00000023494	Tti2	64745208	3215	chr16:64793958	16	64793958	C	T	0.845679	2.37547e-07	0.973448	0.16335	1.424e-05	1	0.300063
LHb	ENSRNOG00000012283	Chrna6	68860019	3161	chr16:68874687	16	68874687	C	T	0.734568	2.36567e-08	-0.793916	0.120363	2.22606e-06	1	-0.679682
LHb	ENSRNOG00000012448	Chrnb3	68913629	3057	chr16:68899701	16	68899701	G	A	0.722222	0.000283536	-0.290497	0.0745126	0.00711969	1	-0.434027
LHb	ENSRNOG00000013763	Erlin2	69195098	2606	chr16:68899701	16	68899701	G	A	0.722222	6.17902e-05	0.343738	0.0787148	0.00186793	1	0.10613
LHb	ENSRNOG00000014199	Zfp703	69242029	2563	chr16:69300505	16	69300505	C	T	0.0555556	3.7738e-05	-0.93953	0.208127	0.00103514	1	-0.462395
LHb	ENSRNOG00000059911	AABR07026294.1	70905994	2461	chr16:70297165	16	70297165	A	G	0.932099	1.0456e-06	-1.02624	0.184555	6.05852e-05	1	-0.231575
LHb	ENSRNOG00000059911	AABR07026294.1	70905994	2461	chr16:70580000	16	70580000	T	C	0.654321	0.000497824	0.39131	0.105062	0.00986407	2	0.034139
LHb	ENSRNOG00000026180	Letm2	71241336	4113	chr16:70613005	16	70613005	G	A	0.283951	0.000175019	-0.272382	0.0672665	0.0063858	1	-0.124213
LHb	ENSRNOG00000042690	Zmat4	73152922	4134	chr16:72720520	16	72720520	C	T	0.777778	2.81785e-06	0.565068	0.107304	0.000249986	1	0.316344
LHb	ENSRNOG00000017956	Golga7	73564244	3271	chr16:73938891	16	73938891	A	C	0.475309	1.0756e-08	0.71237	0.104564	1.9598e-06	1	0.170081
LHb	ENSRNOG00000012757	Nek3	74785282	4036	chr16:74853617	16	74853617	G	T	0.561728	3.32254e-14	1.07833	0.103679	4.25208e-11	1	1.02873
LHb	ENSRNOG00000048769	Nek5	74810939	3946	chr16:75207160	16	75207160	T	C	0.901235	0.000368012	-0.653929	0.171359	0.0135554	1	-0.915083
LHb	ENSRNOG00000028636	Xkr5	75744787	4594	chr16:75582831	16	75582831	T	C	0.185185	7.3973e-06	1.1005	0.22053	0.000536293	1	1.02747
LHb	ENSRNOG00000028623	Agpat5	75855746	4574	chr16:75937008	16	75937008	A	T	0.561728	1.08107e-10	0.756536	0.0936056	3.55329e-08	1	0.253281
LHb	ENSRNOG00000016696	Angpt2	75966353	4524	chr16:76121308	16	76121308	G	A	0.191358	3.46552e-05	-0.78333	0.172559	0.00236566	1	-0.352783
LHb	ENSRNOG00000030719	Csmd1	78539490	4446	chr16:78000349	16	78000349	A	G	0.222222	5.79803e-08	0.669474	0.105442	2.95432e-06	1	0.464618
LHb	ENSRNOG00000017397	Upf3a	81521074	2696	chr16:81913310	16	81913310	C	T	0.117284	0.000653521	0.557641	0.153558	0.0163668	1	0.20337
LHb	ENSRNOG00000019629	Lamp1	81714347	2893	chr16:80816003	16	80816003	A	G	0.123457	8.2024e-07	0.742226	0.132212	7.19446e-05	1	0.201001
LHb	ENSRNOG00000014526	Cars2	83288665	4574	chr16:82302225	16	82302225	C	T	0.314815	0.000131507	-0.404348	0.0977289	0.0107301	1	-0.171626
LHb	ENSRNOG00000015021	Naxd	83342668	4576	chr16:83792860	16	83792860	A	C	0.691358	8.42144e-05	0.397183	0.092943	0.00787128	1	0.177094
LHb	ENSRNOG00000023972	Col4a2	83438562	4693	chr16:83127670	16	83127670	G	A	0.679012	8.25387e-15	-0.48842	0.0451484	5.5453e-11	1	-0.434274
LHb	ENSRNOG00000016281	Col4a1	83522163	4583	chr16:82684259	16	82684259	A	G	0.240741	2.10211e-05	-0.363345	0.0775235	0.00209827	1	-0.178155
LHb	ENSRNOG00000016483	Myo16	84939324	4112	chr16:85029758	16	85029758	T	C	0.487654	0.000211157	-0.356922	0.0894324	0.00939767	1	-0.253738
LHb	ENSRNOG00000014598	Abhd13	85330093	4176	chr16:85544398	16	85544398	T	C	0.481481	2.85104e-08	-0.517331	0.0790459	1.93494e-06	1	-0.161367
LHb	ENSRNOG00000014605	Lig4	85331867	4175	chr16:85521943	16	85521943	T	C	0.487654	1.09983e-18	-0.991969	0.0725599	7.0572e-16	1	-0.83119
LHb	ENSRNOG00000018227	Mfsd14b	2660903	650	chr17:2380617	17	2380617	T	G	0.290123	7.90768e-17	-0.880374	0.0717945	1.09571e-17	1	-0.417952
LHb	ENSRNOG00000050796	AABR07026893.1	3729811	537	chr17:4430367	17	4430367	C	T	0.166667	0.000741741	0.542343	0.151064	0.00252034	1	0.223775
LHb	ENSRNOG00000018343	Isca1	5281728	3629	chr17:5558141	17	5558141	C	T	0.95679	2.68008e-14	0.865426	0.0827001	2.11084e-12	1	0.384426
LHb	ENSRNOG00000018400	Golm1	5382035	3893	chr17:6291617	17	6291617	C	T	0.555556	0.000536799	0.561728	0.152015	0.00562144	1	0.152878
LHb	ENSRNOG00000019108	Rmi1	6660537	4464	chr17:6405699	17	6405699	A	G	0.62963	1.8793e-12	-0.770891	0.0835724	4.96646e-10	1	-0.365652
LHb	ENSRNOG00000019519	Idnk	6892498	4333	chr17:6869023	17	6869023	A	G	0.635802	7.38375e-09	-0.697542	0.100857	5.44865e-07	1	-0.578647
LHb	ENSRNOG00000012216	Tgfbi	8429339	3804	chr17:9096632	17	9096632	C	T	0.234568	0.000230619	0.485772	0.122563	0.00646284	1	0.501211
LHb	ENSRNOG00000047796	Pcbd2	8980572	3380	chr17:8917132	17	8917132	A	G	0.839506	6.49677e-10	0.549143	0.0723959	9.45242e-08	1	0.531351
LHb	ENSRNOG00000011523	Macroh2a1	9282676	3110	chr17:9283565	17	9283565	A	G	0.987654	0.000572744	1.49815	0.407741	0.0121023	1	0.313245
LHb	ENSRNOG00000013564	Dok3	9639331	2917	chr17:8826436	17	8826436	A	C	0.839506	2.24498e-05	0.697299	0.149391	0.000596921	1	0.913219
LHb	ENSRNOG00000015139	F12	9736578	2984	chr17:9729163	17	9729163	T	C	0.839506	1.56053e-05	0.790571	0.165598	0.000444604	1	0.581885
LHb	ENSRNOG00000015616	Rgs14	9792008	2989	chr17:10791944	17	10791944	A	G	0.851852	0.000253662	-0.641554	0.163095	0.00519333	1	-0.643404
LHb	ENSRNOG00000016161	Lman2	9797908	3005	chr17:9086797	17	9086797	T	A	0.641975	0.000443073	0.225121	0.0599219	0.00831944	1	0.092059
LHb	ENSRNOG00000016867	Zfp346	10061773	3121	chr17:10118238	17	10118238	T	C	0.740741	0.000264733	-0.610195	0.155653	0.00544379	1	-0.198741
LHb	ENSRNOG00000016891	Uimc1	10065948	3117	chr17:10136016	17	10136016	A	G	0.734568	0.000395196	0.400778	0.10565	0.00859213	1	0.152005
LHb	ENSRNOG00000018122	Tspan17	10364571	3078	chr17:10953973	17	10953973	G	A	0.814815	7.01092e-07	-0.629983	0.111347	2.07319e-05	1	-0.314402
LHb	ENSRNOG00000018039	Sncb	10384512	3098	chr17:10926875	17	10926875	G	A	0.833333	0.000667074	-0.219596	0.0605816	0.0102072	1	-0.0913046
LHb	ENSRNOG00000017284	Nop16	10559681	3457	chr17:10720200	17	10720200	G	C	0.864198	0.00020559	0.38628	0.0965871	0.00343969	1	0.176296
LHb	ENSRNOG00000017133	LOC306766	10586044	3491	chr17:11305197	17	11305197	C	T	0.895062	0.00103333	0.352018	0.101129	0.0151189	1	0.0946098
LHb	ENSRNOG00000023688	Drd1	11101307	3090	chr17:10927745	17	10927745	A	T	0.814815	0.000105579	0.645282	0.153469	0.00221928	1	0.443423
LHb	ENSRNOG00000013679	Sema4d	13488377	3040	chr17:13064999	17	13064999	C	T	0.833333	0.000496881	-0.491294	0.132064	0.00655588	1	-0.167933
LHb	ENSRNOG00000014366	Shc3	13670521	2839	chr17:13650132	17	13650132	G	T	0.901235	0.000146202	0.440627	0.107342	0.00220168	1	0.30558
LHb	ENSRNOG00000014524	S1pr3	13812705	2597	chr17:13637796	17	13637796	C	T	0.901235	0.000994619	0.776053	0.222138	0.0154438	1	0.351908
LHb	ENSRNOG00000014538	Nxnl2	14058643	2130	chr17:13395660	17	13395660	G	T	0.037037	0.000329396	-1.37191	0.356222	0.00483942	1	-6.64386
LHb	ENSRNOG00000046068	AABR07027088.1	14091767	2095	chr17:14729358	17	14729358	T	G	0.864198	5.61896e-06	-1.08554	0.214143	0.00011793	1	-3.67813
LHb	ENSRNOG00000029792	NEWGENE_1308171	14627938	2146	chr17:14782661	17	14782661	C	T	0.925926	0.000370405	0.600539	0.157454	0.00400076	1	0.916932
LHb	ENSRNOG00000058611	AABR07027137.1	15108457	1949	chr17:15263986	17	15263986	G	A	0.87037	2.88592e-10	-1.37428	0.175972	1.28598e-08	1	-1.61465
LHb	ENSRNOG00000014616	Iars1	15402650	2247	chr17:15607857	17	15607857	A	T	0.0740741	3.35689e-05	-0.626985	0.137831	0.000426151	1	-0.254922
LHb	ENSRNOG00000047786	Ogn	15467360	2429	chr17:14736364	17	14736364	A	G	0.925926	5.43379e-07	-1.18542	0.206914	1.06534e-05	1	-2.222
LHb	ENSRNOG00000039560	LOC103690116	15484270	2558	chr17:15564815	17	15564815	T	G	0.87037	7.19893e-06	-0.571507	0.114345	0.000115969	1	-1.08512
LHb	ENSRNOG00000031716	LOC100910978	15566333	2741	chr17:15607857	17	15607857	A	T	0.0740741	0.000101011	-0.612015	0.145091	0.00120524	1	-0.875175
LHb	ENSRNOG00000015631	Ippk	15643490	2878	chr17:15636260	17	15636260	C	A	0.938272	1.64805e-05	-1.35953	0.285728	0.000268304	1	-0.403805
LHb	ENSRNOG00000016225	Fgd3	15749979	2861	chr17:14943023	17	14943023	A	G	0.876543	7.06924e-11	-1.21605	0.14829	2.87227e-09	1	-0.729894
LHb	ENSRNOG00000016519	Kdm1b	18028809	4129	chr17:18068558	17	18068558	G	A	0.925926	3.15227e-16	-1.30224	0.110136	1.18359e-12	1	-0.608542
LHb	ENSRNOG00000043350	Cap2	18592751	3245	chr17:18788934	17	18788934	A	G	0.512346	2.95095e-08	-0.5944	0.0906383	2.683e-06	1	-0.226958
LHb	ENSRNOG00000043350	Cap2	18592751	3245	chr17:18341177	17	18341177	C	A	0.734568	6.39588e-05	-0.478173	0.109566	0.0033842	2	-0.183689
LHb	ENSRNOG00000016998	Atxn1	19249953	3120	chr17:19310591	17	19310591	C	A	0.777778	1.29369e-06	-0.423836	0.0772576	8.32193e-05	1	-0.357318
LHb	ENSRNOG00000061345	LOC690414	20997984	2329	chr17:20988024	17	20988024	T	G	0.765432	7.25993e-05	0.6785	0.157122	0.00230672	1	0.585062
LHb	ENSRNOG00000039379	C17h6orf52	21600433	2661	chr17:21699698	17	21699698	G	C	0.91358	7.10554e-07	-1.395	0.246724	7.68284e-05	1	-1.45352
LHb	ENSRNOG00000014361	Edn1	22143325	3066	chr17:22086456	17	22086456	T	C	0.765432	1.45213e-05	0.885518	0.184675	0.000895447	1	1.44798
LHb	ENSRNOG00000014460	Hivep1	22311393	3346	chr17:23236470	17	23236470	G	A	0.648148	0.000251132	0.263148	0.0668438	0.0097796	1	0.157933
LHb	ENSRNOG00000014264	AABR07027306.1	23661430	4983	chr17:23436160	17	23436160	C	T	0.876543	0.00012436	-0.550861	0.132591	0.00383796	1	-0.217249
LHb	ENSRNOG00000014019	Tbc1d7	23792354	4881	chr17:23207228	17	23207228	G	C	0.234568	0.00037401	-0.536153	0.140686	0.00958421	1	-0.242397
LHb	ENSRNOG00000060680	AABR07027309.1	23792569	4880	chr17:23455648	17	23455648	G	C	0.104938	2.5202e-05	1.16072	0.2505	0.000944437	1	0.982032
LHb	ENSRNOG00000017951	Ranbp9	24103516	4404	chr17:24290198	17	24290198	C	A	0.222222	0.000258453	0.613254	0.156134	0.00721396	1	0.149588
LHb	ENSRNOG00000017988	Mcur1	24182426	4332	chr17:23422111	17	23422111	G	A	0.111111	0.00030861	0.754451	0.194853	0.00686759	1	0.529859
LHb	ENSRNOG00000018070	Rnf182	24242643	4263	chr17:24331136	17	24331136	C	T	0.419753	4.20808e-09	1.21095	0.170592	6.51574e-07	1	0.521736
LHb	ENSRNOG00000018070	Rnf182	24242643	4263	chr17:24279426	17	24279426	G	A	0.777778	0.000244203	0.758711	0.192008	0.00825043	2	-0.231805
LHb	ENSRNOG00000013469	Txndc5	26925829	2432	chr17:27091201	17	27091201	A	G	0.296296	1.26796e-05	0.446204	0.0922967	0.000443628	1	0.15084
LHb	ENSRNOG00000050767	Nrn1	27969434	2931	chr17:28965626	17	28965626	A	G	0.191358	6.78403e-05	-0.420601	0.0969405	0.00402865	1	-0.134537
LHb	ENSRNOG00000017093	Pxdc1	30965943	2969	chr17:31544602	17	31544602	A	G	0.833333	9.1855e-05	-0.651778	0.153466	0.00311573	1	-0.370292
LHb	ENSRNOG00000039265	Psmg4	31411958	2793	chr17:31078954	17	31078954	C	T	0.814815	1.99286e-07	-0.411284	0.0684562	5.98455e-06	1	-0.375179
LHb	ENSRNOG00000017445	Tubb2b	31441631	2889	chr17:32440227	17	32440227	A	G	0.82716	6.3305e-05	-0.484715	0.111184	0.00138668	1	-0.243473
LHb	ENSRNOG00000017577	Bphl	31535173	2866	chr17:31010005	17	31010005	C	T	0.814815	8.36251e-13	1.05069	0.111105	1.02878e-10	1	1.00815
LHb	ENSRNOG00000017820	Nqo2	32158539	2315	chr17:33126081	17	33126081	G	T	0.82716	9.89773e-14	-1.32925	0.131899	6.28603e-12	1	-1.35513
LHb	ENSRNOG00000017962	Serpinb6a	32190802	2328	chr17:32420734	17	32420734	C	T	0.82716	3.37876e-14	-1.17282	0.112819	2.01916e-12	1	-0.553697
LHb	ENSRNOG00000033772	Serpinb9	32661866	1736	chr17:32781811	17	32781811	T	C	0.814815	0.00248201	0.463641	0.14565	0.0155678	1	0.260296
LHb	ENSRNOG00000016581	Serpinb1a	32904120	1665	chr17:33280374	17	33280374	C	G	0.82716	0.00144086	0.355506	0.105505	0.00488126	1	0.662525
LHb	ENSRNOG00000017040	Wrnip1	32953642	1665	chr17:32656206	17	32656206	C	T	0.833333	0.00157446	0.68235	0.204324	0.00515649	1	0.127425
LHb	ENSRNOG00000016576	Carmil1	43050790	216	chr17:42634724	17	42634724	T	A	0.0308642	0.00671499	-0.700859	0.248009	0.00677901	1	-0.208329
LHb	ENSRNOG00000016855	B3galnt2	54070400	1840	chr17:53411866	17	53411866	A	G	0.0925926	0.00218004	-0.485078	0.150262	0.0150996	1	-0.21534
LHb	ENSRNOG00000017791	Arhgap12	54280852	1916	chr17:53462412	17	53462412	G	A	0.845679	0.000530165	0.461261	0.124691	0.00354534	1	0.150768
LHb	ENSRNOG00000015292	Cul2	56992695	2270	chr17:57192818	17	57192818	C	T	0.302469	0.00059057	0.34133	0.0931487	0.00895151	1	0.10042
LHb	ENSRNOG00000030775	Adarb2	58301261	3140	chr17:58699859	17	58699859	A	C	0.154321	4.66971e-06	0.727292	0.141989	0.000274038	1	0.608196
LHb	ENSRNOG00000016217	Gtpbp4	63145578	1893	chr17:64037483	17	64037483	G	T	0.814815	1.94117e-14	-1.43624	0.135995	7.51401e-12	1	-0.83227
LHb	ENSRNOG00000017163	Pfkp	68559472	2192	chr17:68610234	17	68610234	A	G	0.462963	2.69812e-05	-0.366874	0.0795218	0.000309301	1	-0.0947008
LHb	ENSRNOG00000017165	Akr1e2	69365454	1309	chr17:68610234	17	68610234	A	G	0.462963	0.00108159	-0.349989	0.100986	0.00919978	1	-0.113213
LHb	ENSRNOG00000017644	Usp6nl	75886524	4158	chr17:75910540	17	75910540	T	C	0.617284	5.51031e-05	0.391453	0.0889411	0.00339138	1	0.177613
LHb	ENSRNOG00000048114	Echdc3	76002276	4385	chr17:75110056	17	75110056	T	C	0.154321	2.78197e-05	-0.694054	0.150735	0.00205378	1	-0.809455
LHb	ENSRNOG00000045553	Proser2	76079721	4873	chr17:75243956	17	75243956	G	T	0.790123	0.000194371	-0.835815	0.208082	0.0101521	1	-0.365773
LHb	ENSRNOG00000017941	Optn	77167741	5857	chr17:77016212	17	77016212	A	G	0.395062	6.84048e-05	0.325564	0.0750794	0.00359183	1	0.0847075
LHb	ENSRNOG00000018044	Phyh	77304531	6190	chr17:76339611	17	76339611	A	G	0.944444	9.95352e-05	-0.734396	0.173919	0.00534898	1	-0.175397
LHb	ENSRNOG00000014886	Fam107b	78561614	6402	chr17:78397237	17	78397237	A	C	0.364198	4.29088e-08	-0.696151	0.10823	1.02477e-05	1	-0.352825
LHb	ENSRNOG00000026493	Cdnf	78735325	6355	chr17:78783142	17	78783142	G	T	0.0802469	2.47194e-05	1.23078	0.265295	0.00203783	1	1.42724
LHb	ENSRNOG00000057958	AC128960.3	78911582	6138	chr17:79085741	17	79085741	A	G	0.666667	5.12808e-06	-0.731075	0.143477	0.000602	1	-1.60097
LHb	ENSRNOG00000038025	Rpp38	78915605	6138	chr17:78987074	17	78987074	C	T	0.376543	3.9483e-05	0.500563	0.111217	0.00314	1	0.352055
LHb	ENSRNOG00000026248	Nmt2	78962477	6025	chr17:79260030	17	79260030	C	A	0.512346	3.09735e-05	0.4226	0.0924169	0.00256753	1	0.173743
LHb	ENSRNOG00000017328	Pter	80250522	3738	chr17:81040582	17	81040582	C	A	0.858025	9.29145e-09	1.10817	0.161706	1.36176e-06	1	1.94313
LHb	ENSRNOG00000017595	Rsu1	80577028	4132	chr17:80255492	17	80255492	C	T	0.851852	0.000567795	-0.687987	0.187101	0.0157496	1	-0.29609
LHb	ENSRNOG00000025639	Slc39a12	81455956	3931	chr17:81602712	17	81602712	G	A	0.0987654	2.85716e-18	-1.60614	0.119181	1.52529e-14	1	-3.10979
LHb	ENSRNOG00000025639	Slc39a12	81455956	3931	chr17:80475822	17	80475822	A	T	0.907407	0.000340229	-0.556001	0.144546	0.0131042	2	1.05883
LHb	ENSRNOG00000018378	Cacnb2	81798757	4101	chr17:81717685	17	81717685	C	T	0.580247	3.95197e-06	-0.440474	0.0852009	0.000335517	1	-0.165385
LHb	ENSRNOG00000000142	Plxdc2	83221828	5273	chr17:83439494	17	83439494	G	A	0.351852	1.98451e-05	0.540096	0.114822	0.000796437	1	0.21595
LHb	ENSRNOG00000016873	Msrb2	86066834	3182	chr17:86039428	17	86039428	G	A	0.87037	2.55902e-06	-0.579725	0.109519	0.000115885	1	-0.33012
LHb	ENSRNOG00000061547	AABR07028795.2	86640423	5121	chr17:86726523	17	86726523	A	G	0.141975	0.000487854	-0.782219	0.209935	0.0134115	1	-0.52878
LHb	ENSRNOG00000024832	Gpr158	88215835	4202	chr17:87942694	17	87942694	T	C	0.901235	6.37367e-05	-0.460049	0.105575	0.0022813	1	-0.268115
LHb	ENSRNOG00000031325	Abi1	89951753	1737	chr17:90837592	17	90837592	A	G	0.364198	9.54864e-06	0.451568	0.0918451	0.000225008	1	0.134206
LHb	ENSRNOG00000002609	Ero1b	90756049	709	chr17:90452638	17	90452638	A	T	0.62963	0.000194965	0.336844	0.0838795	0.00125769	1	0.132427
LHb	ENSRNOG00000024066	Fundc2	402296	830	chr18:2544	18	2544	A	T	0.574074	3.67942e-06	0.438041	0.0843979	4.57609e-05	1	0.325319
LHb	ENSRNOG00000056435	Cmc4	410099	834	chr18:2544	18	2544	A	T	0.574074	0.000169012	0.490105	0.120712	0.00169263	1	0.625449
LHb	ENSRNOG00000016417	Zfp136	750777	1296	chr18:728544	18	728544	A	G	0.302469	9.67406e-05	0.418342	0.0988685	0.00162109	1	0.635235
LHb	ENSRNOG00000029370	Abhd3	1946841	2499	chr18:2440331	18	2440331	A	G	0.604938	2.24112e-08	0.594633	0.0899471	1.54414e-06	1	0.226182
LHb	ENSRNOG00000023412	Tmem241	3555712	3869	chr18:4476774	18	4476774	T	C	0.814815	0.000499078	-0.660384	0.177585	0.0132845	1	-0.645383
LHb	ENSRNOG00000023376	Riok3	3565167	3866	chr18:3451369	18	3451369	C	T	0.790123	4.69176e-05	0.531377	0.119427	0.00179058	1	0.133275
LHb	ENSRNOG00000012597	Rmc1	3597241	3830	chr18:4539756	18	4539756	A	G	0.154321	4.97813e-05	0.623775	0.140754	0.0018154	1	0.196266
LHb	ENSRNOG00000012016	Npc1	3662684	3767	chr18:4184945	18	4184945	A	C	0.814815	8.91315e-08	-0.694243	0.111425	7.96269e-06	1	-0.282118
LHb	ENSRNOG00000047436	Cabyr	4084229	3863	chr18:4630428	18	4630428	C	T	0.864198	0.000319087	0.512001	0.132596	0.00616241	1	2.01814
LHb	ENSRNOG00000054058	Osbpl1a	4294137	3667	chr18:4260483	18	4260483	G	A	0.808642	3.18527e-06	0.485189	0.0927485	0.000123696	1	0.101196
LHb	ENSRNOG00000047261	AABR07031445.1	14756685	3575	chr18:14743452	18	14743452	A	G	0.796296	2.88211e-08	-0.821592	0.125593	4.66848e-06	1	-0.397692
LHb	ENSRNOG00000022202	Trappc8	15298979	2885	chr18:15273758	18	15273758	T	C	0.895062	2.13775e-09	0.888061	0.122373	4.40767e-07	1	0.25099
LHb	ENSRNOG00000015895	B4galt6	15462914	2880	chr18:15278027	18	15278027	G	A	0.419753	0.000158057	-0.356001	0.0872376	0.0052452	1	-0.132894
LHb	ENSRNOG00000049681	AABR07031491.2	15738810	3532	chr18:15990778	18	15990778	C	A	0.796296	0.000368235	-0.534413	0.140048	0.0126718	1	-0.122459
LHb	ENSRNOG00000015546	MGC116121	16438092	3429	chr18:16397704	18	16397704	A	G	0.808642	8.46328e-11	1.23004	0.150919	2.04002e-08	1	0.630389
LHb	ENSRNOG00000028703	Slc39a6	16543993	3240	chr18:15841286	18	15841286	T	A	0.796296	0.000696084	0.562418	0.155755	0.0125401	1	0.143562
LHb	ENSRNOG00000015113	Mocos	16590198	3202	chr18:16624666	18	16624666	G	A	0.790123	2.89328e-05	0.809013	0.176144	0.000796651	1	1.22945
LHb	ENSRNOG00000027230	Fhod3	16650807	3083	chr18:17320732	18	17320732	C	T	0.790123	0.000342124	0.415085	0.108115	0.00632684	1	0.110244
LHb	ENSRNOG00000054118	Tpgs2	17396887	3699	chr18:18015067	18	18015067	T	C	0.796296	7.73961e-09	-0.689821	0.0999274	1.82821e-06	1	-0.186197
LHb	ENSRNOG00000017840	Pik3c3	22964211	3936	chr18:23088438	18	23088438	C	G	0.37037	3.15023e-13	0.997798	0.102451	4.07753e-11	1	0.385223
LHb	ENSRNOG00000017568	Rit2	24057918	2984	chr18:23825303	18	23825303	T	C	0.469136	6.13893e-05	0.353871	0.080999	0.000981384	1	0.0861114
LHb	ENSRNOG00000016773	Sap130	24397553	2681	chr18:24388112	18	24388112	C	T	0.327161	2.95455e-05	-0.492143	0.107298	0.000376779	1	-0.184775
LHb	ENSRNOG00000026050	Epb41l4a	26658893	1335	chr18:26652860	18	26652860	A	G	0.203704	4.1651e-05	0.779456	0.173797	0.000335906	1	0.285629
LHb	ENSRNOG00000024241	Cdc23	27452421	957	chr18:27337892	18	27337892	C	G	0.228395	6.8827e-07	0.692893	0.122354	3.02244e-06	1	0.200342
LHb	ENSRNOG00000050200	Kdm3b	27576130	1040	chr18:27339406	18	27339406	G	A	0.228395	0.00411064	-0.220499	0.0733759	0.0156811	1	-0.0927951
LHb	ENSRNOG00000019450	Etf1	27725695	989	chr18:28405399	18	28405399	G	A	0.395062	7.9506e-05	0.284089	0.0662084	0.00025036	1	0.0735458
LHb	ENSRNOG00000019525	Hspa9	27749236	989	chr18:28229505	18	28229505	T	G	0.395062	2.0458e-05	0.382923	0.081562	5.95225e-05	1	0.0880639
LHb	ENSRNOG00000005796	Ctnna1	27923573	957	chr18:27641140	18	27641140	A	G	0.395062	9.45445e-05	-0.415971	0.0981462	0.000600587	1	-0.113297
LHb	ENSRNOG00000019934	Paip2	28409956	1050	chr18:27647911	18	27647911	C	T	0.395062	7.52916e-06	0.320014	0.0641932	3.43662e-05	1	0.126903
LHb	ENSRNOG00000019995	Dnajc18	28495938	1088	chr18:28755727	18	28755727	C	T	0.17284	6.50553e-06	0.614446	0.122225	3.31687e-05	1	0.165373
LHb	ENSRNOG00000019177	Psd2	28781350	1164	chr18:28755727	18	28755727	C	T	0.17284	4.46506e-05	0.4971	0.111354	0.000181429	1	0.145651
LHb	ENSRNOG00000060829	AC125248.1	29535281	2196	chr18:30146914	18	30146914	A	G	0.148148	0.000300559	-0.556611	0.143447	0.00309565	1	-0.377928
LHb	ENSRNOG00000017819	Cd14	29562154	2344	chr18:30005847	18	30005847	A	T	0.166667	0.000740342	0.603866	0.168171	0.00721698	1	0.759558
LHb	ENSRNOG00000045960	AC103179.1	29960073	2596	chr18:30582742	18	30582742	C	T	0.0246914	2.99812e-05	1.50087	0.326898	0.000610358	1	0.898508
LHb	ENSRNOG00000045960	AC103179.1	29960073	2596	chr18:29363810	18	29363810	C	T	0.179012	0.00245271	0.481922	0.15104	0.0133332	2	0.197015
LHb	ENSRNOG00000050378	Pcdha4	29966246	2595	chr18:29242434	18	29242434	T	A	0.154321	1.02585e-06	0.853354	0.153724	1.154e-05	1	0.668744
LHb	ENSRNOG00000020095	Pcdhb3	30381323	2537	chr18:30410949	18	30410949	A	G	0.160494	8.60117e-12	1.01847	0.115845	2.73856e-10	1	0.757885
LHb	ENSRNOG00000020084	Pcdhb5	30398114	2527	chr18:30121462	18	30121462	G	A	0.160494	0.00182889	-0.56754	0.172581	0.0139575	1	-0.242322
LHb	ENSRNOG00000054953	Pcdhb6	30416039	2521	chr18:29655075	18	29655075	T	A	0.17284	8.80088e-15	-1.11359	0.103123	5.04112e-13	1	-1.91502
LHb	ENSRNOG00000046264	Pcdhb7	30424815	2517	chr18:30410949	18	30410949	A	G	0.160494	7.86766e-08	0.727523	0.116125	9.87721e-07	1	0.338554
LHb	ENSRNOG00000020073	Pcdhb8	30435120	2512	chr18:30465633	18	30465633	A	T	0.135802	9.47677e-06	0.943215	0.191757	9.64596e-05	1	0.644468
LHb	ENSRNOG00000020072	Pcdhb9	30474948	2491	chr18:29885385	18	29885385	A	G	0.17284	0.000116281	-0.716017	0.171494	0.00105462	1	-0.340577
LHb	ENSRNOG00000020066	Pcdhb11	30496319	2487	chr18:30410949	18	30410949	A	G	0.160494	0.00035297	0.614609	0.160498	0.00312577	1	0.340614
LHb	ENSRNOG00000039472	AC131360.2	30555091	2449	chr18:31015083	18	31015083	G	A	0.820988	0.00156799	-0.617452	0.184813	0.0122896	1	-0.435164
LHb	ENSRNOG00000039470	AC131360.1	30566662	2425	chr18:30492457	18	30492457	A	C	0.154321	2.64457e-05	0.665834	0.144138	0.000253299	1	0.496328
LHb	ENSRNOG00000039463	Pcdhga1	30808405	2407	chr18:30807654	18	30807654	A	G	0.160494	6.21697e-08	1.02688	0.162226	1.16935e-06	1	1.45927
LHb	ENSRNOG00000034126	Pcdhga2	30815128	2410	chr18:30511146	18	30511146	A	G	0.179012	7.81171e-05	-0.567142	0.132011	0.000665539	1	-0.522829
LHb	ENSRNOG00000027290	Pcdhga7	30864217	2421	chr18:30492457	18	30492457	A	C	0.154321	6.01954e-05	0.545239	0.124634	0.000649712	1	0.345062
LHb	ENSRNOG00000030352	Pcdhga9	30885790	2463	chr18:30802886	18	30802886	C	T	0.166667	0.000186686	-0.552753	0.137184	0.00243056	1	-0.752639
LHb	ENSRNOG00000039455	Pcdhgb6	30890870	2468	chr18:30555710	18	30555710	C	T	0.17284	1.39276e-08	-1.10665	0.164149	5.92057e-07	1	-1.43891
LHb	ENSRNOG00000027253	Pcdhga10	30895832	2468	chr18:29953319	18	29953319	G	T	0.17284	4.72067e-05	0.632115	0.142127	0.00068458	1	0.408031
LHb	ENSRNOG00000039454	Pcdhgb7	30900292	2471	chr18:30492457	18	30492457	A	C	0.154321	1.50343e-05	0.779486	0.162905	0.000274016	1	0.515029
LHb	ENSRNOG00000027232	Pcdhga11	30904499	2475	chr18:30932045	18	30932045	G	T	0.166667	1.21995e-05	-0.859724	0.177421	0.000214685	1	-0.906498
LHb	ENSRNOG00000027220	Pcdhgb8	30909491	2468	chr18:30457293	18	30457293	G	A	0.154321	6.59747e-05	0.562725	0.129447	0.00100094	1	0.446657
LHb	ENSRNOG00000027066	Stk32a	37597157	1844	chr18:37640516	18	37640516	C	T	0.919753	8.00352e-08	1.1195	0.178825	4.91436e-07	1	0.758456
LHb	ENSRNOG00000016675	Kcnn2	39335378	679	chr18:39989069	18	39989069	G	C	0.925926	0.00933518	-0.59364	0.219703	0.0102176	1	-0.15801
LHb	ENSRNOG00000000157	Atg12	40732127	929	chr18:40129339	18	40129339	A	G	0.919753	0.0072772	-0.545827	0.195218	0.0127512	1	-0.0903705
LHb	ENSRNOG00000003958	Commd10	41022553	805	chr18:40153651	18	40153651	A	G	0.925926	0.00954496	0.468171	0.173813	0.0164633	1	0.15558
LHb	ENSRNOG00000014426	Lox	47577820	1745	chr18:47126031	18	47126031	T	C	0.895062	1.07553e-05	-0.964233	0.1975	7.31217e-05	1	-1.29767
LHb	ENSRNOG00000017035	Cep120	48720473	1371	chr18:48760930	18	48760930	G	A	0.679012	8.50806e-06	0.382138	0.0772005	6.77941e-05	1	0.141433
LHb	ENSRNOG00000015225	Gramd2b	51492197	2853	chr18:51442878	18	51442878	G	A	0.790123	3.75895e-12	-0.858379	0.095096	1.34755e-09	1	-0.566342
LHb	ENSRNOG00000014459	Phax	51662295	3167	chr18:51808608	18	51808608	G	A	0.524691	9.07826e-08	0.582598	0.0935826	7.64938e-06	1	0.211399
LHb	ENSRNOG00000013738	LOC100174910	52047817	3232	chr18:52007844	18	52007844	T	G	0.462963	1.35324e-18	-1.24871	0.090925	6.40253e-16	1	-0.589287
LHb	ENSRNOG00000013738	LOC100174910	52047817	3232	chr18:52286802	18	52286802	T	C	0.222222	1.23691e-05	0.544372	0.112197	0.00058581	2	-0.197931
LHb	ENSRNOG00000013674	Megf10	52215683	3099	chr18:52404417	18	52404417	C	T	0.537037	1.23092e-06	0.396047	0.0720085	6.95346e-05	1	0.311927
LHb	ENSRNOG00000022957	Ctxn3	52550740	2609	chr18:52774543	18	52774543	C	G	0.759259	5.72554e-06	-0.71572	0.141339	0.000225635	1	-0.622452
LHb	ENSRNOG00000058193	Slc27a6	53609215	2426	chr18:53588671	18	53588671	G	A	0.376543	4.92677e-17	1.3044	0.105072	9.41751e-14	1	1.65502
LHb	ENSRNOG00000019711	Isoc1	53727210	2299	chr18:54602648	18	54602648	T	C	0.432099	0.000162912	0.447685	0.109956	0.00360886	1	0.178708
LHb	ENSRNOG00000022429	Minar2	54108494	2650	chr18:54280145	18	54280145	G	A	0.425926	7.63901e-10	0.685277	0.0908786	1.02734e-07	1	0.168898
LHb	ENSRNOG00000038960	RGD1309362	55505994	2529	chr18:55271773	18	55271773	C	T	0.58642	2.88349e-10	-0.852252	0.109125	3.06466e-08	1	-1.20826
LHb	ENSRNOG00000019536	Smim3	55771731	2717	chr18:56219696	18	56219696	T	C	0.654321	3.64244e-05	0.381578	0.0843317	0.000983709	1	0.222004
LHb	ENSRNOG00000019014	Ndst1	55992886	2892	chr18:56071128	18	56071128	A	T	0.314815	4.23684e-07	0.345716	0.0596224	3.62322e-05	1	0.18189
LHb	ENSRNOG00000018644	Slc6a7	56331992	3107	chr18:56436778	18	56436778	T	A	0.41358	4.61412e-10	0.610646	0.0795131	1.46231e-07	1	0.300956
LHb	ENSRNOG00000017106	Csnk1a1	56887355	4062	chr18:57120178	18	57120178	G	A	0.574074	0.000188709	0.287803	0.0714872	0.0115475	1	0.0709462
