## Supplemental Tables for "The regulatory landscape of multiple brain regions in outbred heterogeneous stock rats" (part 2 of 3)

### Sheet: Table S2 (continued)
tissue	gene_id	gene_name	tss	num_var	variant_id	chrom	pos	ref	alt	af	pval_nominal	slope	slope_se	pval_beta	rank	log2_aFC
LHb	ENSRNOG00000019063	Fbxo38	57866742	4261	chr18:58232698	18	58232698	C	A	0.358025	8.75534e-05	0.358329	0.084083	0.0049992	1	0.128703
LHb	ENSRNOG00000024952	Atp8b1	60095355	2465	chr18:61072337	18	61072337	A	G	0.333333	0.000562563	0.652798	0.177387	0.00658588	1	1.046
LHb	ENSRNOG00000017610	Nedd4l	60392377	2474	chr18:60693703	18	60693703	C	T	0.530864	0.000151498	-0.204361	0.0499184	0.00328356	1	-0.115358
LHb	ENSRNOG00000017036	Sec11c	61490032	5340	chr18:61901975	18	61901975	C	T	0.567901	4.30657e-16	-0.462821	0.0394695	4.4847e-12	1	-0.287867
LHb	ENSRNOG00000024536	AABR07032338.1	61788864	5482	chr18:61901846	18	61901846	T	G	0.333333	3.46046e-06	0.62462	0.119943	0.000395277	1	1.31138
LHb	ENSRNOG00000018770	Pmaip1	62174671	6045	chr18:61918709	18	61918709	T	C	0.882716	0.00015899	-0.634748	0.155613	0.00944573	1	-0.526922
LHb	ENSRNOG00000018648	Mppe1	62965539	3932	chr18:63033399	18	63033399	C	A	0.604938	3.89235e-13	-0.875524	0.0904671	7.97402e-10	1	-0.588293
LHb	ENSRNOG00000018371	Tubb6	63130543	3442	chr18:63050543	18	63050543	C	T	0.604938	0.000253278	-0.570377	0.144983	0.0136811	1	-0.560482
LHb	ENSRNOG00000017954	Prelid3a	63203064	3303	chr18:63122572	18	63122572	G	A	0.530864	3.96515e-05	0.469097	0.104255	0.00266587	1	0.182681
LHb	ENSRNOG00000025324	Spire1	63357299	3068	chr18:63566683	18	63566683	T	C	0.506173	0.000107405	0.362492	0.0863194	0.00577904	1	0.0708548
LHb	ENSRNOG00000021381	Ccdc68	68408891	3845	chr18:68418373	18	68418373	T	C	0.611111	0.000128106	0.598171	0.144294	0.00574912	1	1.01147
LHb	ENSRNOG00000012176	Rab27b	68551559	3687	chr18:68899172	18	68899172	A	C	0.549383	0.000112282	0.346481	0.0827741	0.00474543	1	0.507287
LHb	ENSRNOG00000026324	Stard6	68983621	3242	chr18:68535119	18	68535119	C	G	0.530864	2.88077e-07	0.867579	0.146905	2.21262e-05	1	0.553925
LHb	ENSRNOG00000015401	Mapk4	69944633	2948	chr18:69371348	18	69371348	C	G	0.530864	9.72051e-05	0.360514	0.0852311	0.00478747	1	0.127229
LHb	ENSRNOG00000014104	Myo5b	70427008	3157	chr18:70817244	18	70817244	T	G	0.574074	3.44084e-11	1.35701	0.160696	2.35032e-08	1	0.383289
LHb	ENSRNOG00000014104	Myo5b	70427008	3157	chr18:70896405	18	70896405	G	A	0.339506	7.34205e-06	0.760174	0.151926	0.000711847	2	-0.183257
LHb	ENSRNOG00000013766	Acaa2	70733873	2979	chr18:70785559	18	70785559	G	A	0.95679	9.23768e-13	1.28256	0.13522	4.41154e-10	1	1.10395
LHb	ENSRNOG00000013766	Acaa2	70733873	2979	chr18:71348616	18	71348616	C	T	0.358025	1.30111e-05	0.280815	0.0580538	0.000555369	2	0.30083
LHb	ENSRNOG00000018680	Rpl17	70970597	3329	chr18:70975778	18	70975778	C	T	0.814815	2.19244e-06	-0.328795	0.0616047	0.000215344	1	-0.222179
LHb	ENSRNOG00000018359	Smad7	71395831	3153	chr18:71746095	18	71746095	G	A	0.37037	9.61147e-05	-0.468873	0.110759	0.00441488	1	-0.187375
LHb	ENSRNOG00000053223	LOC102548225	71885786	2907	chr18:71801365	18	71801365	A	G	0.395062	7.30958e-09	-0.867448	0.125373	1.05224e-06	1	-0.705444
LHb	ENSRNOG00000043171	Hdhd2	73226631	2891	chr18:72947572	18	72947572	G	A	0.481481	1.61187e-12	-0.604908	0.064885	2.63854e-10	1	-0.0812862
LHb	ENSRNOG00000043171	Hdhd2	73226631	2891	chr18:73721344	18	73721344	A	G	0.0987654	1.20343e-07	0.679699	0.110216	8.58507e-06	2	0.422802
LHb	ENSRNOG00000017493	Pias2	73378663	2759	chr18:73789787	18	73789787	C	T	0.475309	4.60004e-05	0.383261	0.0860243	0.0013473	1	0.131888
LHb	ENSRNOG00000022691	St8sia5	73564248	2885	chr18:73630496	18	73630496	A	C	0.481481	1.6633e-06	-0.620827	0.114645	8.54903e-05	1	-0.427649
LHb	ENSRNOG00000053370	Adnp2	76653057	2059	chr18:76243742	18	76243742	C	T	0.598765	5.72426e-07	0.558303	0.0976993	2.42842e-05	1	0.166703
LHb	ENSRNOG00000055647	Rbfa	76714487	2139	chr18:76708070	18	76708070	T	C	0.407407	1.91517e-14	-0.735029	0.0695719	1.02787e-11	1	-0.457842
LHb	ENSRNOG00000059215	Slc66a2	76770013	2196	chr18:76783375	18	76783375	T	C	0.407407	4.03074e-16	-0.665062	0.0566165	4.65883e-13	1	-0.48084
LHb	ENSRNOG00000045593	LOC100909830	78607984	3748	chr18:79224185	18	79224185	T	C	0.901235	0.000132572	1.11608	0.269912	0.00415362	1	4.78787
LHb	ENSRNOG00000015142	Timm21	81807628	3082	chr18:81778725	18	81778725	C	A	0.179012	0.00160293	-0.37403	0.112204	0.014365	1	-0.202868
LHb	ENSRNOG00000011009	Cmtm4	784619	869	chr19:982553	19	982553	A	T	0.135802	0.000844286	-0.420013	0.118391	0.00577464	1	-0.285557
LHb	ENSRNOG00000012853	Tk2	917204	869	chr19:952682	19	952682	A	C	0.864198	1.79352e-12	1.22365	0.132465	1.82015e-11	1	0.371901
LHb	ENSRNOG00000053984	AABR07042733.1	6013422	1598	chr19:5250000	19	5250000	C	G	0.407407	3.18926e-06	0.746627	0.142735	1.2067e-05	1	0.967289
LHb	ENSRNOG00000011782	Got2	9587654	3610	chr19:9769169	19	9769169	G	A	0.580247	3.17434e-05	0.264222	0.0578737	0.00120505	1	0.0764529
LHb	ENSRNOG00000012007	Slc38a7	9622612	3670	chr19:9536028	19	9536028	C	T	0.54321	9.06311e-08	0.700733	0.11255	6.50518e-06	1	0.174933
LHb	ENSRNOG00000012482	Ndrg4	9801943	3852	chr19:10002492	19	10002492	G	T	0.555556	0.000280201	0.345863	0.0886291	0.00793025	1	0.0959768
LHb	ENSRNOG00000042179	Cfap20	10024948	3861	chr19:10169516	19	10169516	C	T	0.58642	0.000591931	0.292081	0.0797248	0.0125802	1	0.145989
LHb	ENSRNOG00000012622	Mmp15	10101452	3843	chr19:10166575	19	10166575	C	T	0.382716	0.000466346	-0.345784	0.0924436	0.0108963	1	-0.10981
LHb	ENSRNOG00000013465	Tepp	10212051	4067	chr19:10607416	19	10607416	T	A	0.506173	0.000186233	-0.456336	0.113234	0.00552596	1	-0.56904
LHb	ENSRNOG00000014087	Kifc3	10320605	4236	chr19:10277834	19	10277834	G	C	0.530864	3.39616e-14	0.669969	0.0644565	2.83346e-11	1	0.253136
LHb	ENSRNOG00000014896	Adgrg3	10421011	4292	chr19:10524421	19	10524421	C	T	0.796296	1.23176e-08	-1.03699	0.15305	1.93475e-06	1	-1.88757
LHb	ENSRNOG00000014963	Adgrg1	10460675	4374	chr19:10296929	19	10296929	G	C	0.524691	1.00308e-09	0.42969	0.0573119	2.34166e-07	1	0.0824619
LHb	ENSRNOG00000014963	Adgrg1	10460675	4374	chr19:10626872	19	10626872	C	T	0.808642	3.11222e-08	-0.424712	0.0649094	3.63946e-06	2	-0.253203
LHb	ENSRNOG00000016190	Coq9	10596852	4223	chr19:10278607	19	10278607	A	G	0.314815	1.65368e-07	-0.45441	0.0749892	1.82617e-05	1	-0.167049
LHb	ENSRNOG00000016326	Cx3cl1	10653801	4118	chr19:10616893	19	10616893	C	T	0.561728	1.07449e-07	-0.270719	0.0438132	1.15012e-05	1	-0.176631
LHb	ENSRNOG00000016991	Arl2bp	10763111	4073	chr19:10652074	19	10652074	G	A	0.574074	1.38101e-07	-0.383233	0.0627269	1.44486e-05	1	-0.0908165
LHb	ENSRNOG00000017841	Psme3ip1	10827372	4121	chr19:10659787	19	10659787	T	C	0.574074	6.31858e-06	-0.438998	0.0871796	0.000307454	1	-0.216801
LHb	ENSRNOG00000061468	AABR07042825.1	11064147	3958	chr19:11336076	19	11336076	C	T	0.240741	0.000621765	0.720465	0.197514	0.0138949	1	1.04731
LHb	ENSRNOG00000043098	Mt2A	11308741	3613	chr19:12206704	19	12206704	C	T	0.895062	0.00071131	0.457513	0.126951	0.0156021	1	0.453312
LHb	ENSRNOG00000019020	Bbs2	11386025	3501	chr19:12160970	19	12160970	C	G	0.12963	8.01983e-06	-0.827642	0.166629	0.000335401	1	-0.219678
LHb	ENSRNOG00000042983	Nudt21	11450761	3503	chr19:11176965	19	11176965	T	C	0.234568	0.000560896	-0.488666	0.132752	0.0124541	1	-0.133143
LHb	ENSRNOG00000019482	Gnao1	11669579	3307	chr19:11702182	19	11702182	T	C	0.290123	3.63361e-08	-0.498961	0.0770248	2.6329e-06	1	-0.185396
LHb	ENSRNOG00000025710	Ces5a	12097633	3701	chr19:11687262	19	11687262	A	G	0.703704	2.77777e-05	-0.570127	0.123808	0.0011472	1	-0.548871
LHb	ENSRNOG00000046163	AABR07042936.1	14835823	2294	chr19:14716959	19	14716959	C	T	0.351852	2.79387e-07	-0.917819	0.155188	1.05424e-05	1	-2.20351
LHb	ENSRNOG00000011533	Irx3	15840991	1901	chr19:15869129	19	15869129	T	C	0.654321	4.35415e-06	-0.474476	0.0922716	0.000193267	1	-0.277393
LHb	ENSRNOG00000058341	AABR07042999.1	15843870	1908	chr19:15869129	19	15869129	T	C	0.654321	0.000209438	-0.623798	0.156203	0.00663861	1	-0.67292
LHb	ENSRNOG00000011728	Fto	17115114	2690	chr19:16965717	19	16965717	G	A	0.697531	2.97707e-05	-0.538952	0.11756	0.000867241	1	-0.104345
LHb	ENSRNOG00000012153	Rbl2	17346809	2694	chr19:17869280	19	17869280	A	G	0.549383	2.02462e-05	0.306563	0.065255	0.000558221	1	0.136632
LHb	ENSRNOG00000014048	Cyld	19315358	2304	chr19:19186410	19	19186410	T	C	0.524691	1.52907e-07	-0.432127	0.0710576	6.25637e-06	1	-0.248891
LHb	ENSRNOG00000014124	Nod2	19377493	2359	chr19:19353374	19	19353374	T	C	0.481481	1.66194e-07	-0.803481	0.132625	4.96293e-06	1	-1.74999
LHb	ENSRNOG00000014202	Snx20	19395656	2318	chr19:19192569	19	19192569	T	C	0.512346	3.20116e-08	0.526677	0.0808677	1.2439e-06	1	0.964218
LHb	ENSRNOG00000014658	Zfp423	20147038	2704	chr19:20455081	19	20455081	A	G	0.395062	3.3543e-05	-0.310501	0.0682545	0.000622491	1	-0.191808
LHb	ENSRNOG00000024101	Phkb	22281779	2569	chr19:22460524	19	22460524	T	C	0.0679012	3.14105e-05	-0.758962	0.166125	0.000721404	1	-0.368141
LHb	ENSRNOG00000015843	Itfg1	22281907	2569	chr19:21650809	19	21650809	T	C	0.487654	3.04666e-07	-0.534279	0.0907069	9.699e-06	1	-0.0982962
LHb	ENSRNOG00000016245	Neto2	22450031	2552	chr19:21830606	19	21830606	T	C	0.487654	1.7194e-05	-2.81385	0.591707	0.000651859	1	-0.231761
LHb	ENSRNOG00000016245	Neto2	22450031	2552	chr19:21650809	19	21650809	T	C	0.487654	0.000257003	2.37676	0.603947	0.00680596	2	-0.193177
LHb	ENSRNOG00000013907	Sall1	23389376	2745	chr19:23175428	19	23175428	G	A	0.401235	3.68618e-07	-0.621999	0.106558	3.25746e-05	1	-0.302485
LHb	ENSRNOG00000003461	Zfp330	23946901	3440	chr19:23967527	19	23967527	C	T	0.0493827	1.45077e-05	-0.815873	0.170141	0.000990527	1	-0.225351
LHb	ENSRNOG00000028176	Elmod2	24487397	3386	chr19:24872848	19	24872848	A	G	0.432099	4.84217e-11	-0.524309	0.0631233	4.14219e-08	1	-0.348516
LHb	ENSRNOG00000003695	Mgat4d	24496570	3400	chr19:24378522	19	24378522	C	G	0.0987654	4.26747e-07	1.36396	0.23531	6.28246e-05	1	2.49288
LHb	ENSRNOG00000005257	Prkaca	25095090	3090	chr19:25047871	19	25047871	C	T	0.358025	5.2031e-06	-0.334104	0.0656232	0.000478203	1	-0.13651
LHb	ENSRNOG00000002950	Lyl1	25815208	1288	chr19:24898594	19	24898594	A	T	0.141975	0.000125991	0.707395	0.170432	0.00443168	1	0.722604
LHb	ENSRNOG00000003026	Rad23a	25955392	1158	chr19:25111565	19	25111565	A	G	0.0493827	8.30566e-05	-0.7013	0.163947	0.00325677	1	-0.247062
LHb	ENSRNOG00000003307	Gcdh	26006971	1113	chr19:25535847	19	25535847	C	G	0.5	3.20107e-09	-0.727314	0.10178	2.49303e-07	1	-0.227985
LHb	ENSRNOG00000003682	Hook2	26106839	1033	chr19:25545834	19	25545834	G	A	0.0740741	3.87012e-05	-0.717669	0.159244	0.00130038	1	-0.348192
LHb	ENSRNOG00000003970	Tnpo2	26151901	1020	chr19:25698432	19	25698432	G	A	0.444444	1.25305e-05	-0.52537	0.108595	0.000528573	1	-0.0625543
LHb	ENSRNOG00000023910	Man2b1	26196838	1008	chr19:26496152	19	26496152	T	C	0.975309	4.7684e-05	-1.32282	0.297628	0.00171536	1	-0.467781
LHb	ENSRNOG00000032131	AABR07043514.1	29016522	1579	chr19:28538899	19	28538899	T	C	0.0617284	0.000559755	-1.20026	0.326006	0.0145271	1	-6.64386
LHb	ENSRNOG00000018382	Inpp4b	29968425	3082	chr19:30307093	19	30307093	T	C	0.5	6.57333e-05	0.387558	0.0891294	0.00276034	1	0.171883
LHb	ENSRNOG00000039152	Frem3	31031818	4224	chr19:31009661	19	31009661	A	T	0.395062	1.08305e-07	-0.819738	0.132714	1.40648e-05	1	-1.15278
LHb	ENSRNOG00000049370	Lsm6	32770656	5224	chr19:32810736	19	32810736	A	G	0.709877	3.11146e-18	-1.07697	0.0808495	2.87556e-14	1	-1.54383
LHb	ENSRNOG00000011991	Slc10a7	33080999	5230	chr19:32724231	19	32724231	A	G	0.765432	5.13603e-05	-0.502437	0.113614	0.00285964	1	-0.207727
LHb	ENSRNOG00000012138	Rbmxl1	33083413	5246	chr19:33034771	19	33034771	G	A	0.62963	3.07577e-06	0.421869	0.0804914	0.000261573	1	0.141117
LHb	ENSRNOG00000012721	Ednra	33928357	4064	chr19:34243584	19	34243584	A	G	0.41358	3.0483e-05	0.66274	0.144783	0.00258091	1	0.446727
LHb	ENSRNOG00000012860	Tmem184c	34041220	3843	chr19:34247624	19	34247624	C	T	0.41358	4.53646e-05	0.43271	0.0970329	0.0037864	1	0.0795455
LHb	ENSRNOG00000060858	AABR07043711.1	36257063	1570	chr19:36672817	19	36672817	G	C	0.364198	6.6631e-05	-0.70363	0.161971	0.000470239	1	-1.04993
LHb	ENSRNOG00000015179	Tradd	37216573	1534	chr19:37696854	19	37696854	T	C	0.314815	1.5962e-11	0.924268	0.107257	3.0976e-10	1	1.05249
LHb	ENSRNOG00000015242	Fbxl8	37221133	1535	chr19:37788331	19	37788331	C	T	0.308642	0.000143708	0.685995	0.166902	0.00107454	1	1.0027
LHb	ENSRNOG00000015588	Nol3	37235002	1537	chr19:37078687	19	37078687	T	G	0.320988	0.000242445	-0.449098	0.113759	0.00188167	1	-0.195857
LHb	ENSRNOG00000015625	MGC116202	37245218	1544	chr19:37173421	19	37173421	T	A	0.320988	3.95225e-16	1.03037	0.087669	2.00572e-14	1	0.573695
LHb	ENSRNOG00000015800	Elmo3	37260470	1568	chr19:36599366	19	36599366	G	A	0.648148	0.000139183	-0.598408	0.145244	0.000993526	1	-0.431484
LHb	ENSRNOG00000024178	Cenpt	37819790	2092	chr19:37949231	19	37949231	C	A	0.240741	0.00129028	0.67193	0.197236	0.0138993	1	1.08508
LHb	ENSRNOG00000019573	Lcat	37916814	2017	chr19:36979623	19	36979623	G	A	0.327161	4.70136e-06	-0.693166	0.135377	5.5338e-05	1	-0.343427
LHb	ENSRNOG00000019651	Slc12a4	37938858	2012	chr19:37074322	19	37074322	A	G	0.327161	1.83844e-05	-0.478457	0.101236	0.000206647	1	-0.18646
LHb	ENSRNOG00000012772	Nqo1	38422165	2136	chr19:37861163	19	37861163	A	C	0.240741	2.87417e-05	0.478584	0.104157	0.000407556	1	0.282414
LHb	ENSRNOG00000020351	Vps4a	39229755	2205	chr19:38349061	19	38349061	G	A	0.339506	0.000436511	-0.353404	0.0939484	0.00501167	1	-0.0934399
LHb	ENSRNOG00000011142	Cyb5b	39357792	2163	chr19:38438263	19	38438263	T	C	0.290123	1.36509e-10	-0.623441	0.0777619	3.97215e-09	1	-0.226734
LHb	ENSRNOG00000012937	Wwp2	39543243	1958	chr19:39393418	19	39393418	T	A	0.277778	2.26334e-08	0.908526	0.137485	3.73255e-07	1	0.213339
LHb	ENSRNOG00000016977	Calb2	41482729	2832	chr19:41197219	19	41197219	G	A	0.604938	0.000183231	0.324108	0.0803225	0.00956897	1	0.135593
LHb	ENSRNOG00000016971	Zfp612	41567014	2854	chr19:41478606	19	41478606	A	G	0.660494	2.73391e-14	-0.552843	0.0528596	3.95772e-11	1	-0.39619
LHb	ENSRNOG00000015144	Ist1	41968706	3214	chr19:42063035	19	42063035	A	C	0.117284	2.92815e-05	-0.626926	0.136604	0.00224494	1	-0.156696
LHb	ENSRNOG00000014964	Hp	42097996	3145	chr19:42200776	19	42200776	C	T	0.635802	1.85021e-05	-0.676956	0.143292	0.00141067	1	-1.88439
LHb	ENSRNOG00000021379	Txnl4b	42107602	3089	chr19:42214862	19	42214862	G	A	0.62963	1.12821e-06	-0.365726	0.0662009	0.000149793	1	-0.169334
LHb	ENSRNOG00000014505	Pmfbp1	42180982	3046	chr19:42191167	19	42191167	G	A	0.0802469	3.98536e-08	1.33167	0.20638	5.99614e-06	1	0.723581
LHb	ENSRNOG00000014452	Zfhx3	42920345	2817	chr19:42006901	19	42006901	A	C	0.67284	0.000215388	0.28043	0.0703752	0.0091595	1	0.191322
LHb	ENSRNOG00000017745	Cog4	43391829	2968	chr19:43339169	19	43339169	C	T	0.604938	9.00431e-08	0.695392	0.11166	1.0546e-05	1	0.169004
LHb	ENSRNOG00000049019	Tmem170a	44101366	2575	chr19:44210022	19	44210022	A	C	0.709877	0.000325129	-0.67502	0.175083	0.00814758	1	-0.17277
LHb	ENSRNOG00000019434	Adat1	44211209	2516	chr19:44242059	19	44242059	C	G	0.67284	3.8398e-08	0.841352	0.130185	3.5855e-06	1	0.517766
LHb	ENSRNOG00000011231	Cntnap4	44908906	2531	chr19:45030862	19	45030862	A	C	0.17284	8.73682e-06	-0.388469	0.0786012	0.000359905	1	-0.209043
LHb	ENSRNOG00000011535	Gcsh	49532812	2877	chr19:49557745	19	49557745	G	A	0.888889	0.000367613	0.294272	0.0771058	0.00694008	1	0.100925
LHb	ENSRNOG00000012027	Bco1	49637017	2650	chr19:48773966	19	48773966	G	A	0.283951	0.000683617	0.637684	0.176311	0.0125591	1	0.598274
LHb	ENSRNOG00000051819	Sdr42e1	50220456	2532	chr19:50089459	19	50089459	T	C	0.425926	4.23576e-08	-0.788932	0.122587	1.74879e-06	1	-0.839991
LHb	ENSRNOG00000050087	Mphosph6	50367188	2587	chr19:50030380	19	50030380	C	T	0.87037	1.54788e-13	0.95687	0.096201	1.94355e-11	1	0.601231
LHb	ENSRNOG00000014371	Cdh13	50848737	2155	chr19:51207091	19	51207091	A	G	0.271605	1.20087e-05	-0.644528	0.132886	0.000295934	1	-0.201813
LHb	ENSRNOG00000014415	Hsbp1	51985171	2958	chr19:51206762	19	51206762	C	T	0.271605	1.24434e-05	0.297925	0.0615558	0.000597479	1	0.0489803
LHb	ENSRNOG00000058847	AABR07044001.4	52061810	3014	chr19:52356121	19	52356121	A	T	0.444444	1.13991e-05	-0.627917	0.129059	0.000515046	1	-1.07726
LHb	ENSRNOG00000015084	Necab2	52086326	2920	chr19:52343645	19	52343645	G	A	0.45679	1.42283e-05	0.299273	0.0623362	0.000663397	1	0.133048
LHb	ENSRNOG00000015173	Mbtps1	52206311	3023	chr19:51923965	19	51923965	G	A	0.450617	1.69824e-07	0.440174	0.0727283	1.03689e-05	1	0.10483
LHb	ENSRNOG00000015746	Kcng4	52282878	2971	chr19:52061723	19	52061723	G	A	0.45679	4.70056e-05	-0.368904	0.0829218	0.00164649	1	-0.298689
LHb	ENSRNOG00000042274	Fbxo31	53625674	2813	chr19:54539315	19	54539315	A	G	0.253086	2.34232e-05	-0.328694	0.0706088	0.000782046	1	-0.162643
LHb	ENSRNOG00000017646	RGD1309651	54210516	2865	chr19:54131343	19	54131343	G	A	0.364198	7.02388e-06	0.506889	0.101273	0.000365201	1	0.673545
LHb	ENSRNOG00000018801	AC109048.1	54648228	3020	chr19:54881361	19	54881361	T	C	0.685185	0.000111913	0.496246	0.118524	0.00417163	1	0.0848714
LHb	ENSRNOG00000018824	Slc7a5	54722564	3017	chr19:54892884	19	54892884	T	A	0.697531	0.000186762	0.47268	0.117315	0.00608834	1	0.149879
LHb	ENSRNOG00000012789	Mlnr	55183558	2492	chr19:55229229	19	55229229	A	G	0.722222	8.63723e-06	-0.394939	0.0798568	0.000353156	1	-0.41763
LHb	ENSRNOG00000013970	Cdt1	55381566	2338	chr19:55470859	19	55470859	A	C	0.0925926	0.000353559	0.978358	0.255522	0.00906996	1	0.633107
LHb	ENSRNOG00000014461	Galns	55423151	2228	chr19:55379368	19	55379368	C	T	0.5	1.05555e-13	-1.73829	0.171678	4.16583e-11	1	-0.620163
LHb	ENSRNOG00000014461	Galns	55423151	2228	chr19:55375216	19	55375216	T	G	0.592593	3.66963e-07	1.05575	0.180305	2.42047e-05	2	-0.323079
LHb	ENSRNOG00000026994	Afg3l1	56272163	2696	chr19:56472898	19	56472898	T	C	0.0925926	0.000215378	0.863111	0.216601	0.00479042	1	0.288965
LHb	ENSRNOG00000026974	Dbndd1	56311992	2760	chr19:57229642	19	57229642	A	G	0.685185	9.61871e-07	-0.355491	0.0638309	4.26042e-05	1	-0.292463
LHb	ENSRNOG00000026964	Gas8	56316269	2766	chr19:56434125	19	56434125	T	C	0.58642	4.56157e-07	-0.90297	0.156282	2.02707e-05	1	-0.404908
LHb	ENSRNOG00000019143	Galnt2	57047831	3671	chr19:57989481	19	57989481	T	C	0.604938	0.000343665	-0.381439	0.0993886	0.00892069	1	-0.0839793
LHb	ENSRNOG00000018228	Cog2	57286986	4147	chr19:56495864	19	56495864	G	A	0.0925926	2.57702e-05	0.940868	0.203341	0.00113474	1	0.258989
LHb	ENSRNOG00000018836	RGD1559896	57422094	4388	chr19:57956147	19	57956147	T	C	0.574074	0.000503166	-0.273934	0.0737158	0.0137584	1	-0.127095
LHb	ENSRNOG00000019773	Egln1	57699114	5294	chr19:57162604	19	57162604	T	C	0.580247	2.23562e-07	0.571877	0.0956938	2.26222e-05	1	0.229518
LHb	ENSRNOG00000049784	Tsnax	57771399	5554	chr19:57887360	19	57887360	C	T	0.592593	4.70375e-08	2.10236	0.327042	9.60969e-06	1	0.164012
LHb	ENSRNOG00000049784	Tsnax	57771399	5554	chr19:57941399	19	57941399	G	A	0.592593	3.46582e-05	-1.4435	0.317384	0.00273868	2	0.13804
LHb	ENSRNOG00000049900	Irf2bp2	59502162	2928	chr19:59479488	19	59479488	C	G	0.0864198	0.000331882	0.577365	0.150007	0.00821213	1	0.35685
LHb	ENSRNOG00000010744	Nrp1	61332352	485	chr19:60504574	19	60504574	G	A	0.104938	0.000522746	2.63148	0.709531	0.00154083	1	0.202218
LHb	ENSRNOG00000010744	Nrp1	61332352	485	chr19:60501692	19	60501692	C	T	0.0987654	0.00304047	-2.35535	0.756049	0.00921952	2	0.167406
LHb	ENSRNOG00000000728	Clic2	295251	848	chr20:608109	20	608109	G	A	0.240741	5.3089e-09	0.90792	0.129576	1.85723e-07	1	0.996398
LHb	ENSRNOG00000000763	RT1-M3-1	1818801	3184	chr20:1856828	20	1856828	T	C	0.802469	4.3745e-14	0.919591	0.0891169	1.12369e-11	1	0.643254
LHb	ENSRNOG00000000768	Ubd	1897515	3000	chr20:1864746	20	1864746	A	G	0.561728	8.99498e-08	-0.816572	0.131112	4.50556e-06	1	-1.99423
LHb	ENSRNOG00000045658	AABR07044301.1	1897816	3000	chr20:1971238	20	1971238	A	G	0.450617	4.73117e-10	0.849339	0.110202	4.5428e-08	1	4.26684
LHb	ENSRNOG00000045658	AABR07044301.1	1897816	3000	chr20:1316576	20	1316576	G	A	0.283951	2.94178e-05	0.536101	0.116623	0.00113951	2	3.44515
LHb	ENSRNOG00000048232	AABR07044302.1	1904642	3000	chr20:1971238	20	1971238	A	G	0.450617	6.80472e-21	1.39463	0.0891746	4.61348e-18	1	5.33097
LHb	ENSRNOG00000048232	AABR07044302.1	1904642	3000	chr20:910518	20	910518	T	A	0.814815	8.89389e-06	0.594353	0.12012	0.000358676	2	-2.64656
LHb	ENSRNOG00000056715	Olr1748	1930897	2998	chr20:1545663	20	1545663	T	C	0.574074	1.31308e-11	-0.903239	0.104152	1.59491e-09	1	-2.58696
LHb	ENSRNOG00000043481	Olr1750	1944802	2998	chr20:2004568	20	2004568	G	A	0.37037	1.69791e-05	0.707292	0.148922	0.0004671	1	2.13611
LHb	ENSRNOG00000000774	Gabbr1	1984864	2998	chr20:1597550	20	1597550	A	G	0.561728	0.000782269	0.31987	0.0895308	0.0163803	1	0.0959354
LHb	ENSRNOG00000000782	Trim10	2191641	3073	chr20:2280293	20	2280293	A	G	0.95679	0.000369307	-1.71381	0.449229	0.00851728	1	-2.19747
LHb	ENSRNOG00000031065	AC120486.2	2409928	3082	chr20:3318802	20	3318802	A	G	0.611111	1.45186e-13	-1.04745	0.10511	2.92667e-11	1	-3.31553
LHb	ENSRNOG00000058238	AC120486.9	2541441	3198	chr20:2712397	20	2712397	C	T	0.851852	5.43321e-06	1.11039	0.21863	0.000178093	1	4.51704
LHb	ENSRNOG00000048951	LOC100364500	2707121	3091	chr20:2199393	20	2199393	A	G	0.944444	0.000822472	-1.58908	0.446838	0.0159253	1	-2.23823
LHb	ENSRNOG00000060523	AABR07044362.6	3135302	3982	chr20:3444248	20	3444248	C	T	0.604938	1.18833e-20	1.16701	0.0764711	5.99576e-17	1	6.31718
LHb	ENSRNOG00000026051	AABR07044362.1	3135792	3980	chr20:3185771	20	3185771	A	G	0.611111	3.09793e-11	1.01186	0.120015	1.04665e-08	1	3.50316
LHb	ENSRNOG00000029386	RT1-N2	3146857	4027	chr20:3341615	20	3341615	G	A	0.598765	6.21523e-18	-1.23737	0.0945258	2.24906e-14	1	-4.15908
LHb	ENSRNOG00000029001	RT1-S2	3155653	4057	chr20:3553629	20	3553629	T	C	0.351852	1.10408e-08	-0.888537	0.13056	1.81229e-06	1	-2.68654
LHb	ENSRNOG00000058852	AABR07044362.5	3160067	4059	chr20:3546038	20	3546038	A	G	0.598765	1.26997e-08	-0.897811	0.132673	2.32356e-06	1	-2.91894
LHb	ENSRNOG00000058490	AABR07044362.3	3166570	4081	chr20:3304596	20	3304596	A	G	0.604938	3.54228e-08	0.840872	0.129665	4.30347e-06	1	1.98544
LHb	ENSRNOG00000000777	RT1-S3	3176108	4130	chr20:3318802	20	3318802	A	G	0.611111	1.18138e-07	-0.764214	0.124207	1.40342e-05	1	-0.685265
LHb	ENSRNOG00000042905	RT1-T24-4	3189474	4191	chr20:3628633	20	3628633	C	T	0.345679	0.000197379	0.531108	0.132381	0.00913517	1	0.439999
LHb	ENSRNOG00000058784	AABR07044362.4	3199280	4243	chr20:3616912	20	3616912	C	T	0.604938	1.38644e-12	-1.80059	0.192236	5.90058e-10	1	-0.85102
LHb	ENSRNOG00000058784	AABR07044362.4	3199280	4243	chr20:3188744	20	3188744	T	C	0.351852	0.000363681	-0.746454	0.195136	0.0164329	2	0.735907
LHb	ENSRNOG00000045924	RT1-T24-3	3226314	4259	chr20:3233410	20	3233410	T	A	0.358025	3.73021e-18	1.16644	0.0879667	7.78475e-15	1	3.10922
LHb	ENSRNOG00000000787	AABR07044364.1	3242471	4273	chr20:3328149	20	3328149	T	C	0.364198	5.20955e-14	1.23649	0.120432	3.78654e-11	1	4.26107
LHb	ENSRNOG00000000799	Abcf1	3309900	4259	chr20:3136263	20	3136263	G	A	0.623457	2.11754e-08	0.694884	0.104864	3.28167e-06	1	0.151251
LHb	ENSRNOG00000000804	Mrps18b	3344871	4334	chr20:3628633	20	3628633	C	T	0.345679	8.89202e-13	-0.659688	0.0698895	3.65492e-10	1	-0.321132
LHb	ENSRNOG00000000809	Atat1	3351304	4369	chr20:3535120	20	3535120	C	A	0.351852	7.1646e-07	-0.568107	0.100518	8.0244e-05	1	-0.209327
LHb	ENSRNOG00000030157	Dhx16	3386107	4189	chr20:3489431	20	3489431	G	A	0.604938	2.03542e-08	0.534485	0.0805264	3.68024e-06	1	0.278241
LHb	ENSRNOG00000000833	Vars2	3588498	4059	chr20:3189216	20	3189216	C	T	0.351852	2.00929e-05	-0.465147	0.0989642	0.00135039	1	-0.181615
LHb	ENSRNOG00000050233	Cchcr1	3740010	4094	chr20:3318802	20	3318802	A	G	0.611111	8.58635e-15	-0.900572	0.0827362	5.08374e-12	1	-0.613526
LHb	ENSRNOG00000050233	Cchcr1	3740010	4094	chr20:3981441	20	3981441	T	C	0.962963	8.16881e-06	-1.03573	0.208285	0.000733122	2	-0.944775
LHb	ENSRNOG00000047706	LOC103690108	3794028	4112	chr20:4555559	20	4555559	G	A	0.54321	5.49757e-22	-1.12242	0.0667591	7.1229e-19	1	-1.7828
LHb	ENSRNOG00000047706	LOC103690108	3794028	4112	chr20:4096145	20	4096145	T	C	0.950617	6.84535e-11	-1.23774	0.14926	3.57773e-08	2	-2.10942
LHb	ENSRNOG00000047706	LOC103690108	3794028	4112	chr20:4324384	20	4324384	G	A	0.635802	3.22223e-07	0.454609	0.0769248	3.33875e-05	3	-0.919259
LHb	ENSRNOG00000059770	AABR07044383.1	3796276	4112	chr20:3798714	20	3798714	G	A	0.432099	4.00543e-14	1.07257	0.103679	4.50276e-11	1	1.55568
LHb	ENSRNOG00000047854	RT1-DMa	3935530	4458	chr20:4812117	20	4812117	G	A	0.277778	8.61851e-07	-0.461413	0.0823946	8.86795e-05	1	-0.509141
LHb	ENSRNOG00000049491	RT1-DMb	3945602	4458	chr20:3851865	20	3851865	G	C	0.265432	3.97708e-05	-0.492618	0.109504	0.0032638	1	-0.776598
LHb	ENSRNOG00000000459	Psmb9	3978846	4559	chr20:4066573	20	4066573	G	A	0.82716	3.37991e-07	0.657753	0.112219	4.26839e-05	1	0.705807
LHb	ENSRNOG00000000456	Psmb8	3990821	4628	chr20:4811151	20	4811151	G	A	0.135802	0.000102948	-0.682633	0.162055	0.00749898	1	-0.883683
LHb	ENSRNOG00000000454	RT1-DOb	4020318	4817	chr20:4292130	20	4292130	G	A	0.802469	6.02591e-07	-1.01092	0.17735	8.0776e-05	1	-1.89042
LHb	ENSRNOG00000032708	RT1-Bb	4039414	4853	chr20:4408727	20	4408727	A	C	0.5	4.47214e-08	-0.615783	0.0959052	8.89492e-06	1	-1.33361
LHb	ENSRNOG00000000451	RT1-Ba	4070722	4942	chr20:4395090	20	4395090	G	C	0.648148	1.71366e-06	-0.543118	0.100451	0.000227747	1	-1.07245
LHb	ENSRNOG00000033215	RT1-Db1	4087619	5072	chr20:4079518	20	4079518	A	G	0.320988	1.1362e-16	1.16967	0.096295	1.50658e-13	1	1.67321
LHb	ENSRNOG00000030431	RT1-Db2	4106190	5195	chr20:4018717	20	4018717	G	A	0.716049	0.000102986	-0.684045	0.162395	0.00800183	1	-1.3141
LHb	ENSRNOG00000039396	Btnl3	4156859	5364	chr20:4334203	20	4334203	C	T	0.493827	5.05151e-05	-0.649195	0.146635	0.00419287	1	-1.71652
LHb	ENSRNOG00000039398	Tsbp1	4178687	5507	chr20:4143727	20	4143727	G	A	0.493827	7.89369e-07	0.815963	0.145069	0.000107318	1	1.55916
LHb	ENSRNOG00000000442	Notch4	4329812	5288	chr20:3980669	20	3980669	C	T	0.308642	7.32081e-05	-0.551228	0.127724	0.00553863	1	-0.236427
LHb	ENSRNOG00000000441	Gpsm3	4355176	5245	chr20:4330372	20	4330372	T	A	0.135802	5.42722e-06	0.893464	0.175908	0.000586468	1	0.927763
LHb	ENSRNOG00000000432	Fkbpl	4411877	5156	chr20:3983881	20	3983881	A	G	0.654321	1.20305e-05	0.542228	0.111806	0.000977449	1	0.259829
LHb	ENSRNOG00000051235	C2	4561153	5117	chr20:4998676	20	4998676	T	C	0.388889	0.000127489	-0.524282	0.126425	0.00903518	1	-0.262869
LHb	ENSRNOG00000032942	Neu1	4610996	5069	chr20:5081499	20	5081499	C	T	0.54321	6.10531e-14	-0.661558	0.0647303	2.18842e-11	1	-0.269307
LHb	ENSRNOG00000061639	AABR07044404.1	4792451	5258	chr20:4969573	20	4969573	A	G	0.691358	0.000115379	-0.721935	0.172813	0.00835501	1	-0.941439
LHb	ENSRNOG00000000841	Ddx39b	4818569	5214	chr20:5172562	20	5172562	A	G	0.549383	1.03324e-08	-0.959959	0.139615	3.19068e-06	1	-0.20582
LHb	ENSRNOG00000000841	Ddx39b	4818569	5214	chr20:4917038	20	4917038	T	C	0.975309	0.000101955	-0.562117	0.132895	0.0100988	2	-0.281342
LHb	ENSRNOG00000000841	Ddx39b	4818569	5214	chr20:4987037	20	4987037	C	G	0.54321	0.000165706	0.515648	0.126405	0.0159568	3	-0.164883
LHb	ENSRNOG00000000839	Nfkbil1	4822942	5204	chr20:4986120	20	4986120	A	C	0.567901	0.00012188	-0.321933	0.0773735	0.00869787	1	-0.171274
LHb	ENSRNOG00000000840	Atp6v1g2	4823495	5204	chr20:4041140	20	4041140	T	C	0.82716	4.80341e-05	-0.427314	0.096191	0.00332609	1	-0.166275
LHb	ENSRNOG00000000836	Ltb	4863199	5169	chr20:4555559	20	4555559	G	A	0.54321	2.74528e-14	-0.982575	0.0933091	2.80255e-11	1	-1.46793
LHb	ENSRNOG00000000836	Ltb	4863199	5169	chr20:4140024	20	4140024	C	T	0.641975	1.59005e-05	0.500643	0.104771	0.00197833	2	-0.454921
LHb	ENSRNOG00000000723	RT1-CE5	4896992	5096	chr20:5156995	20	5156995	C	T	0.555556	3.74181e-09	0.67623	0.0952032	6.1614e-07	1	0.692537
LHb	ENSRNOG00000031607	RT1-CE3	4934657	5178	chr20:4821548	20	4821548	A	G	0.54321	1.04392e-05	0.738352	0.150967	0.00103219	1	1.83003
LHb	ENSRNOG00000039744	RT1-CE4	4935888	5179	chr20:5157042	20	5157042	T	G	0.401235	2.91426e-10	-0.72592	0.0929839	6.27687e-08	1	-0.691447
LHb	ENSRNOG00000050183	RT1-CE1	4943565	5187	chr20:5156995	20	5156995	C	T	0.555556	3.0751e-15	1.31029	0.116968	3.16918e-12	1	2.12073
LHb	ENSRNOG00000050183	RT1-CE1	4943565	5187	chr20:4098049	20	4098049	G	A	0.648148	9.62502e-06	-0.617415	0.125363	0.00134903	2	0.2151
LHb	ENSRNOG00000029682	Clic1	5040338	4610	chr20:5157042	20	5157042	T	G	0.401235	9.30064e-09	-0.634118	0.0925352	1.20284e-06	1	-0.658653
LHb	ENSRNOG00000000842	Ddah2	5049497	4617	chr20:5081499	20	5081499	C	T	0.54321	1.7892e-07	0.40505	0.0670851	1.761e-05	1	0.274157
LHb	ENSRNOG00000000844	Ly6g6d	5064470	4638	chr20:4323868	20	4323868	G	A	0.135802	7.59185e-05	0.883207	0.205168	0.00583608	1	1.77761
LHb	ENSRNOG00000027157	Ly6g6e	5067331	4627	chr20:4167229	20	4167229	G	A	0.160494	1.81553e-05	0.774317	0.163709	0.00162768	1	1.82133
LHb	ENSRNOG00000056637	Abhd16a	5080071	4452	chr20:4831168	20	4831168	G	A	0.271605	7.7103e-15	-0.66936	0.0617565	5.29229e-12	1	-0.412205
LHb	ENSRNOG00000000848	Gpank1	5113340	3964	chr20:4998676	20	4998676	T	C	0.388889	1.6659e-05	0.412453	0.0867416	0.00125329	1	0.225786
LHb	ENSRNOG00000039658	G4	5118003	3928	chr20:4686768	20	4686768	T	C	0.728395	5.13479e-06	0.591228	0.11604	0.000399745	1	0.236025
LHb	ENSRNOG00000000853	Aif1	5166449	3766	chr20:5081499	20	5081499	C	T	0.54321	2.03907e-05	-0.413788	0.088118	0.00149255	1	-0.298277
LHb	ENSRNOG00000000854	Ncr3	5170216	3734	chr20:4295423	20	4295423	T	G	0.944444	6.44103e-05	-1.51795	0.348604	0.00420519	1	-2.03844
LHb	ENSRNOG00000051002	LOC108348139	5234291	3556	chr20:4818715	20	4818715	G	A	0.277778	0.000123505	-0.464163	0.111666	0.00794564	1	-0.600245
LHb	ENSRNOG00000038999	RT1-A1	5351606	3197	chr20:5682196	20	5682196	C	T	0.271605	1.84876e-11	-0.803443	0.0936851	3.08471e-09	1	-0.940631
LHb	ENSRNOG00000030712	RT1-A2	5374986	3169	chr20:5467245	20	5467245	T	C	0.580247	8.92674e-17	0.916646	0.0749895	3.58285e-14	1	0.947966
LHb	ENSRNOG00000000470	Vps52	5441707	3141	chr20:5446251	20	5446251	G	A	0.580247	7.94615e-13	-0.779565	0.0818101	1.92863e-10	1	-0.268017
LHb	ENSRNOG00000000470	Vps52	5441707	3141	chr20:4775798	20	4775798	A	G	0.95679	0.000248432	0.932967	0.236431	0.0162871	2	-0.0605526
LHb	ENSRNOG00000000474	Rgl2	5466266	3129	chr20:5083772	20	5083772	T	C	0.401235	7.40211e-06	-0.286116	0.0573372	0.000669036	1	-0.160627
LHb	ENSRNOG00000000486	Ggnbp1	5619013	3231	chr20:5667987	20	5667987	G	T	0.487654	4.53307e-06	0.627417	0.122288	0.000414001	1	1.0788
LHb	ENSRNOG00000022283	Lhfpl5	5815838	3348	chr20:5951080	20	5951080	A	G	0.277778	3.35058e-07	0.488778	0.083356	2.72466e-05	1	0.240041
LHb	ENSRNOG00000000512	Slc26a8	5931418	3138	chr20:6100262	20	6100262	C	G	0.259259	1.94713e-05	0.774771	0.164517	0.000878829	1	0.462119
LHb	ENSRNOG00000028622	Pnpla1	6102278	2538	chr20:5991463	20	5991463	G	C	0.277778	3.32225e-14	1.21261	0.11659	8.74409e-12	1	2.7556
LHb	ENSRNOG00000000523	Ppil1	6864572	2755	chr20:7253153	20	7253153	G	A	0.265432	8.06545e-06	-1.5816	0.317824	0.000361655	1	-0.144221
LHb	ENSRNOG00000000523	Ppil1	6864572	2755	chr20:7435748	20	7435748	A	G	0.265432	0.000231042	1.28034	0.322596	0.00809304	2	-0.114922
LHb	ENSRNOG00000000525	Pi16	6923490	2780	chr20:7041537	20	7041537	G	A	0.728395	0.000518822	-0.438013	0.118184	0.0123657	1	-0.361023
LHb	ENSRNOG00000000490	Rps10	7219549	2546	chr20:7182295	20	7182295	G	A	0.0246914	2.74954e-09	-1.63434	0.227378	3.06831e-07	1	-1.79738
LHb	ENSRNOG00000038883	LOC294154	7397449	2701	chr20:7319396	20	7319396	T	A	0.037037	7.82943e-13	-2.13985	0.225825	1.61657e-10	1	-5.11702
LHb	ENSRNOG00000000498	Anks1a	7484551	2575	chr20:7766959	20	7766959	C	T	0.950617	0.000403987	1.05605	0.278905	0.010233	1	0.215188
LHb	ENSRNOG00000000499	Tcp11	7654429	2480	chr20:7543874	20	7543874	G	A	0.302469	0.00034582	-0.63507	0.165561	0.00687634	1	-1.4307
LHb	ENSRNOG00000022523	Fkbp5	8019021	2703	chr20:8168922	20	8168922	C	T	0.259259	0.000720421	-0.358299	0.0995358	0.0109181	1	-0.187194
LHb	ENSRNOG00000000531	Ccdc167	8384089	2559	chr20:9352715	20	9352715	T	C	0.17284	4.2578e-05	-0.545009	0.1217	0.000735825	1	-0.603779
LHb	ENSRNOG00000000542	Dnah8	9313272	2963	chr20:9463409	20	9463409	A	G	0.833333	7.9851e-10	-0.530146	0.0704199	2.10454e-07	1	-0.553242
LHb	ENSRNOG00000001159	Tff3	9855482	3484	chr20:9913664	20	9913664	C	T	0.839506	1.1273e-05	-0.988472	0.203031	0.00080689	1	-1.77009
LHb	ENSRNOG00000057862	Rsph1	10013560	3407	chr20:9985092	20	9985092	A	G	0.901235	3.42002e-06	0.955674	0.183395	0.000291904	1	0.831237
LHb	ENSRNOG00000001169	Slc37a1	10032642	3449	chr20:10012570	20	10012570	T	G	0.820988	8.31921e-06	-0.445031	0.089789	0.000659286	1	-0.280027
LHb	ENSRNOG00000001174	Pde9a	10123652	3559	chr20:9313010	20	9313010	A	C	0.796296	5.10761e-07	-0.784596	0.136539	6.83847e-05	1	-0.362821
LHb	ENSRNOG00000001181	Wdr4	10257045	3862	chr20:10311133	20	10311133	T	A	0.549383	0.000257116	-0.309633	0.0787995	0.012172	1	-0.182188
LHb	ENSRNOG00000049937	Pdxk	10930519	5063	chr20:11082515	20	11082515	T	G	0.419753	1.66113e-08	-0.440015	0.0657399	6.45022e-06	1	-0.290688
LHb	ENSRNOG00000001201	Cstb	10968433	5074	chr20:11058556	20	11058556	G	A	0.401235	2.32666e-08	0.355054	0.053791	7.86149e-06	1	0.289574
LHb	ENSRNOG00000001203	Rrp1	10981999	5049	chr20:10967597	20	10967597	G	A	0.604938	6.1537e-05	-0.410548	0.0939877	0.00606017	1	-0.0882685
LHb	ENSRNOG00000001205	Agpat3	11114165	5062	chr20:11041521	20	11041521	G	A	0.895062	5.09666e-05	-0.686843	0.155232	0.0052498	1	-0.110051
LHb	ENSRNOG00000023109	Icoslg	11340297	5262	chr20:11077218	20	11077218	C	T	0.5	1.92311e-08	0.654434	0.0983666	7.01221e-06	1	0.487062
LHb	ENSRNOG00000001214	Pfkl	11393878	5212	chr20:11681694	20	11681694	C	T	0.104938	1.28552e-13	-1.21725	0.12092	2.88322e-10	1	-0.399813
LHb	ENSRNOG00000001214	Pfkl	11393878	5212	chr20:11372662	20	11372662	G	A	0.462963	5.46758e-06	-0.448671	0.0881697	0.000576172	2	-0.0291337
LHb	ENSRNOG00000001215	Cfap410	11424325	5333	chr20:11720276	20	11720276	C	T	0.469136	5.32758e-07	0.342631	0.0597486	9.84004e-05	1	0.230001
LHb	ENSRNOG00000001223	Pttg1ip	11764234	5675	chr20:11407161	20	11407161	G	A	0.524691	1.95492e-10	0.586433	0.0740669	1.53999e-07	1	0.163329
LHb	ENSRNOG00000001224	Itgb2	11815648	5701	chr20:11608687	20	11608687	G	A	0.111111	2.53552e-06	1.1016	0.208006	0.000451372	1	0.564079
LHb	ENSRNOG00000001229	Col18a1	12225203	5436	chr20:11955704	20	11955704	A	G	0.580247	1.88764e-06	0.638341	0.118662	0.000368576	1	0.355566
LHb	ENSRNOG00000001261	Ftcd	12820467	3826	chr20:12812538	20	12812538	G	A	0.277778	6.23998e-15	-1.06988	0.0981298	1.89082e-11	1	-1.97437
LHb	ENSRNOG00000054549	Lss	12870498	3833	chr20:12811285	20	12811285	G	A	0.611111	7.33786e-17	-0.713582	0.0575838	3.50644e-13	1	-0.436751
LHb	ENSRNOG00000054549	Lss	12870498	3833	chr20:12821663	20	12821663	A	G	0.574074	1.01681e-07	0.445975	0.0717701	2.20343e-05	2	0.382231
LHb	ENSRNOG00000021365	Ybey	12917112	3595	chr20:12811285	20	12811285	G	A	0.611111	4.99916e-05	0.466204	0.105228	0.00381918	1	0.187506
LHb	ENSRNOG00000001295	S100b	13142857	3217	chr20:13062019	20	13062019	T	C	0.320988	3.94751e-08	0.441297	0.0683639	7.82545e-06	1	0.263132
LHb	ENSRNOG00000049734	Slc5a4	13458111	3360	chr20:13122594	20	13122594	A	G	0.654321	3.07127e-05	0.721479	0.157691	0.00248388	1	1.59595
LHb	ENSRNOG00000028441	LOC103690173	13581165	3400	chr20:13807216	20	13807216	C	T	0.327161	2.29678e-05	0.66172	0.141972	0.00179331	1	0.383174
LHb	ENSRNOG00000028356	Chchd10	13667334	3346	chr20:13095897	20	13095897	T	C	0.635802	5.23368e-06	0.243112	0.0477667	0.000486447	1	0.141986
LHb	ENSRNOG00000001242	Gstt3	13817796	3214	chr20:14552099	20	14552099	G	A	0.395062	1.45677e-17	1.06832	0.0826492	6.73861e-14	1	0.434315
LHb	ENSRNOG00000001242	Gstt3	13817796	3214	chr20:14258253	20	14258253	T	C	0.524691	1.04711e-08	-0.562819	0.0822175	2.78084e-06	2	0.147749
LHb	ENSRNOG00000001239	Ddt	13827133	3175	chr20:14048376	20	14048376	T	C	0.537037	0.000108396	0.242814	0.0578593	0.00619142	1	0.1547
LHb	ENSRNOG00000033389	Susd2	13965122	3021	chr20:14123518	20	14123518	A	G	0.320988	2.19959e-05	0.496956	0.106332	0.00175477	1	0.156336
LHb	ENSRNOG00000046428	Lrrc75b	14050466	2947	chr20:14206981	20	14206981	T	C	0.54321	5.01643e-06	-0.590275	0.115702	0.000450154	1	-0.135155
LHb	ENSRNOG00000038258	Upb1	14193691	3344	chr20:14291467	20	14291467	T	C	0.518519	6.21359e-14	-0.972139	0.0951675	1.18042e-10	1	-1.60795
LHb	ENSRNOG00000001304	Bcr	14545773	3428	chr20:14204605	20	14204605	G	A	0.54321	2.23033e-11	0.972444	0.1135	2.11123e-08	1	0.373915
LHb	ENSRNOG00000001304	Bcr	14545773	3428	chr20:15238132	20	15238132	C	T	0.376543	3.11018e-05	0.57402	0.125322	0.00283731	2	0.0202255
LHb	ENSRNOG00000001311	Rab36	14573520	3445	chr20:14352007	20	14352007	C	T	0.388889	7.89646e-17	-1.03407	0.0843257	9.27224e-13	1	-0.560756
LHb	ENSRNOG00000000638	Zfp365	22060225	1704	chr20:22024473	20	22024473	T	G	0.506173	1.25722e-07	-0.435588	0.0709944	5.75593e-06	1	-0.202826
LHb	ENSRNOG00000000386	Pbld1	27117664	2206	chr20:27529877	20	27529877	G	A	0.765432	1.40048e-16	-1.36293	0.112823	2.4866e-13	1	-2.04598
LHb	ENSRNOG00000000796	Ranbp2	28027055	2693	chr20:28008855	20	28008855	C	A	0.228395	4.24935e-05	-0.19612	0.0437874	0.00146778	1	-0.135119
LHb	ENSRNOG00000049507	Septin10	28814637	4121	chr20:29793866	20	29793866	T	G	0.691358	2.33422e-05	0.574058	0.12329	0.00132937	1	0.316232
LHb	ENSRNOG00000043436	Micu1	29284854	4712	chr20:29421113	20	29421113	T	C	0.802469	1.56201e-06	0.529232	0.0974118	0.000128946	1	0.142607
LHb	ENSRNOG00000030408	Dnajb12	29445511	4960	chr20:30162754	20	30162754	G	A	0.111111	1.03455e-05	-0.641819	0.131159	0.000691132	1	-0.187463
LHb	ENSRNOG00000000576	Anapc16	29558322	4845	chr20:29326476	20	29326476	A	T	0.320988	9.88808e-11	0.725587	0.0895014	4.92903e-08	1	0.330102
LHb	ENSRNOG00000033087	Cdh23	29990112	4172	chr20:30434576	20	30434576	C	T	0.12963	1.52248e-08	-1.03662	0.154322	2.9367e-06	1	-1.91336
LHb	ENSRNOG00000000568	Slc29a3	30327362	3912	chr20:30352070	20	30352070	C	G	0.722222	3.92873e-11	-0.73882	0.0883274	9.02681e-09	1	-0.483255
LHb	ENSRNOG00000000566	Pcbd1	30690811	3787	chr20:30639486	20	30639486	C	T	0.160494	2.32843e-06	-0.447767	0.0841645	0.000133948	1	-0.224914
LHb	ENSRNOG00000000565	Sgpl1	30749941	3640	chr20:30969340	20	30969340	T	C	0.839506	1.17891e-13	0.999602	0.099697	4.08612e-11	1	0.529611
LHb	ENSRNOG00000000560	Lrrc20	31096215	3761	chr20:31231545	20	31231545	A	G	0.382716	1.76125e-09	0.708996	0.0969852	3.33974e-07	1	0.443106
LHb	ENSRNOG00000059445	Aifm2	31339788	3303	chr20:31911860	20	31911860	A	G	0.555556	0.000567921	0.348782	0.0948547	0.0117763	1	0.106823
LHb	ENSRNOG00000024751	Macroh2a2	31402484	3196	chr20:31891769	20	31891769	G	A	0.253086	9.70715e-07	-0.589968	0.105982	5.96461e-05	1	-0.206355
LHb	ENSRNOG00000046891	Hk1	31956650	3294	chr20:32115127	20	32115127	A	C	0.561728	1.07009e-06	0.452932	0.0817665	6.13691e-05	1	0.081262
LHb	ENSRNOG00000043099	Ddx21	32232633	2856	chr20:32773262	20	32773262	G	A	0.654321	0.000195437	-0.288099	0.0717548	0.00577234	1	-0.132926
LHb	ENSRNOG00000000412	Slc35f1	34258792	3053	chr20:34398291	20	34398291	G	A	0.969136	0.000215004	-0.649794	0.163046	0.00263802	1	-0.167836
LHb	ENSRNOG00000000800	Man1a1	35450514	4225	chr20:35851293	20	35851293	C	G	0.728395	2.11569e-05	-0.432633	0.0923439	0.000823917	1	-0.260404
LHb	ENSRNOG00000000801	Msl3l2	37587688	2838	chr20:37675049	20	37675049	A	G	0.395062	9.05725e-05	-0.326309	0.0767548	0.00311604	1	-0.200311
LHb	ENSRNOG00000000802	Tbc1d32	37700938	2512	chr20:37851700	20	37851700	A	G	0.469136	8.27305e-10	0.645766	0.0858893	9.83325e-08	1	0.497376
LHb	ENSRNOG00000000805	Gja1	37876651	2560	chr20:37847396	20	37847396	C	T	0.475309	1.31984e-06	-0.538599	0.0982777	8.1323e-05	1	-0.17225
LHb	ENSRNOG00000000811	Pkib	40618129	4887	chr20:40577237	20	40577237	A	G	0.41358	2.09091e-09	-0.751676	0.103492	5.35893e-07	1	-0.836448
LHb	ENSRNOG00000000549	Tspyl1	41083318	4683	chr20:40816023	20	40816023	C	T	0.314815	0.000274165	-0.318237	0.0814069	0.0163117	1	-0.0747843
LHb	ENSRNOG00000000547	Tspyl4	41100072	4685	chr20:41104523	20	41104523	T	G	0.240741	3.16964e-08	-0.475946	0.0730477	7.59608e-06	1	-0.117978
LHb	ENSRNOG00000000546	Nt5dc1	41209729	4374	chr20:41151655	20	41151655	C	A	0.364198	1.57292e-07	-0.607021	0.0999451	2.48077e-05	1	-0.438199
LHb	ENSRNOG00000000604	Hdac2	43108199	4878	chr20:43079034	20	43079034	A	G	0.91358	0.00034393	-0.880548	0.229452	0.00992664	1	-0.245418
LHb	ENSRNOG00000000598	Tube1	44220841	5285	chr20:44253348	20	44253348	G	C	0.759259	3.94172e-06	0.591513	0.1144	0.000211655	1	0.448797
LHb	ENSRNOG00000024543	Mfsd4b	45005036	2869	chr20:44587121	20	44587121	G	A	0.759259	1.20004e-07	-0.77866	0.126644	8.29156e-06	1	-0.316622
LHb	ENSRNOG00000000586	Gtf3c6	45356359	2090	chr20:44738406	20	44738406	C	G	0.765432	1.753e-05	-0.522669	0.110266	0.000395868	1	-0.182828
LHb	ENSRNOG00000000312	Fig4	46044739	1454	chr20:46071454	20	46071454	G	A	0.154321	4.04864e-12	-1.1995	0.133199	4.52642e-11	1	-0.38838
LHb	ENSRNOG00000000307	Mical1	46199982	1463	chr20:46387243	20	46387243	T	G	0.154321	1.39576e-05	0.744773	0.15495	5.21266e-05	1	0.500949
LHb	ENSRNOG00000000306	Smpd2	46215121	1463	chr20:46486452	20	46486452	T	G	0.166667	1.936e-08	0.793698	0.119332	9.87501e-08	1	0.459402
LHb	ENSRNOG00000043186	Ppil6	46215380	1463	chr20:46380651	20	46380651	C	T	0.864198	9.24215e-05	0.684737	0.161297	0.000413188	1	0.828367
LHb	ENSRNOG00000000279	Rtn4ip1	48881195	3457	chr20:48933074	20	48933074	G	A	0.660494	1.99139e-22	1.26973	0.0756026	1.98044e-18	1	0.833453
LHb	ENSRNOG00000000323	Prdm1	49486553	4742	chr20:49189914	20	49189914	T	C	0.876543	0.000425764	-0.771714	0.204717	0.0140241	1	-1.3115
LHb	ENSRNOG00000043199	Bves	50439884	3458	chr20:50505438	20	50505438	A	G	0.82716	5.64903e-05	-0.645754	0.146969	0.00175443	1	-0.478819
LHb	ENSRNOG00000000327	Hace1	50652746	3186	chr20:49961440	20	49961440	A	G	0.814815	0.000410319	0.508783	0.134547	0.00926096	1	0.0960412
NAcc	ENSRNOG00000014330	Pcmt1	1767619	2530	chr1:1678027	1	1678027	C	T	0.486667	1.02439e-09	0.753056	0.0981023	1.55171e-07	1	0.199234
NAcc	ENSRNOG00000049505	Nup43	1771711	2530	chr1:1680861	1	1680861	A	G	0.486667	3.06472e-09	-0.885257	0.120399	5.42834e-07	1	-0.652403
NAcc	ENSRNOG00000015239	Ginm1	1885876	2833	chr1:2257862	1	2257862	C	T	0.353333	1.06849e-05	0.722339	0.14578	0.00065906	1	0.298406
NAcc	ENSRNOG00000016054	Tab2	2073897	3293	chr1:2259097	1	2259097	T	G	0.48	7.89175e-07	-0.610325	0.106547	8.31361e-05	1	-0.144825
NAcc	ENSRNOG00000016381	Ust	2627748	4926	chr1:2149538	1	2149538	G	C	0.84	1.50742e-11	-1.33238	0.148925	1.85798e-08	1	-1.58349
NAcc	ENSRNOG00000013160	Sash1	2846201	5301	chr1:3055986	1	3055986	G	A	0.746667	2.03214e-09	0.78159	0.104578	7.83673e-07	1	0.292715
NAcc	ENSRNOG00000023549	Samd5	3763393	5342	chr1:3591736	1	3591736	T	A	0.426667	1.20143e-05	0.485937	0.0987743	0.000792269	1	0.433074
NAcc	ENSRNOG00000014258	Rab32	4653211	5139	chr1:5012478	1	5012478	A	G	0.346667	2.17827e-09	1.02771	0.137887	2.94957e-07	1	1.1602
NAcc	ENSRNOG00000011058	Utrn	6970041	5833	chr1:6310658	1	6310658	G	C	0.373333	1.05859e-05	-0.394618	0.0795955	0.000632753	1	-0.181566
NAcc	ENSRNOG00000015217	Ltv1	7335937	5552	chr1:7051383	1	7051383	T	C	0.513333	9.45367e-07	-0.678373	0.119533	8.47339e-05	1	-0.276541
NAcc	ENSRNOG00000015551	Fuca2	7658891	4932	chr1:7503477	1	7503477	T	A	0.906667	3.6265e-05	1.1751	0.256363	0.00193899	1	0.767846
NAcc	ENSRNOG00000011411	Adgrg6	8751199	4616	chr1:8692888	1	8692888	A	T	0.573333	5.1731e-19	1.32232	0.0887585	2.8953e-15	1	2.44675
NAcc	ENSRNOG00000056940	Cited2	12823364	2883	chr1:12667416	1	12667416	C	T	0.393333	7.90142e-05	0.474946	0.109367	0.00264782	1	0.293537
NAcc	ENSRNOG00000013969	Ahi1	16478128	2286	chr1:16342243	1	16342243	G	A	0.04	9.34769e-05	0.437596	0.102001	0.000814871	1	0.300124
NAcc	ENSRNOG00000013422	Med23	21586911	3976	chr1:20826815	1	20826815	C	T	0.56	9.54765e-10	-0.607073	0.0788706	1.33736e-07	1	-0.225492
NAcc	ENSRNOG00000015321	Moxd1	22206506	2839	chr1:21917576	1	21917576	C	T	0.433333	1.88943e-07	0.932713	0.151738	7.82553e-06	1	0.374875
NAcc	ENSRNOG00000015670	Stx7	22281789	2683	chr1:22186379	1	22186379	T	A	0.42	6.94415e-08	-0.649214	0.100823	2.52903e-06	1	-0.181244
NAcc	ENSRNOG00000058047	AABR07000733.1	24858317	2298	chr1:24973660	1	24973660	G	C	0.94	0.000556677	-1.47647	0.397282	0.0136772	1	-1.7046
NAcc	ENSRNOG00000014004	Ncoa7	29225708	639	chr1:29208883	1	29208883	C	G	0.566667	0.00134825	0.281001	0.0822054	0.00391088	1	0.0980834
NAcc	ENSRNOG00000014190	Hint3	29413366	639	chr1:29143063	1	29143063	T	C	0.553333	9.8445e-06	-0.848233	0.170341	2.78443e-05	1	-0.33439
NAcc	ENSRNOG00000061741	AABR07000989.1	31124826	1	chr1:31579632	1	31579632	A	T	0.966667	0.00825717	-1.38867	0.502514	0.00825488	1	-2.22607
NAcc	ENSRNOG00000017930	Lpcat1	32429918	574	chr1:32755943	1	32755943	G	A	0.473333	0.00200772	-0.419968	0.128034	0.00954264	1	-0.0921741
NAcc	ENSRNOG00000047971	Mrpl36	32570590	893	chr1:32755943	1	32755943	G	A	0.473333	7.78511e-05	0.582348	0.133956	0.000366712	1	0.936646
NAcc	ENSRNOG00000023053	Ice1	35280702	1888	chr1:34779694	1	34779694	A	T	0.32	1.60389e-10	0.533396	0.0648189	1.66405e-09	1	0.227361
NAcc	ENSRNOG00000017601	Srd5a1	36320462	363	chr1:36036833	1	36036833	A	C	0.973333	0.000440705	1.59772	0.421181	0.00140466	1	0.414239
NAcc	ENSRNOG00000018690	Rgs17	42587722	2504	chr1:42823610	1	42823610	G	A	0.38	7.36461e-06	-0.374386	0.0738915	3.96437e-05	1	-0.267448
NAcc	ENSRNOG00000017889	Serac1	46978262	1422	chr1:46623285	1	46623285	T	G	0.226667	0.000433334	-0.65971	0.173655	0.00311422	1	-0.221736
NAcc	ENSRNOG00000019091	Wtap	47942501	996	chr1:47979985	1	47979985	G	A	0.686667	0.000425168	-0.466673	0.122641	0.00362709	1	-0.106354
NAcc	ENSRNOG00000014160	Tcp1	48033397	996	chr1:47824654	1	47824654	T	G	0.773333	0.000314808	0.34988	0.0896393	0.00256472	1	0.0944507
NAcc	ENSRNOG00000023140	Pnldc1	48039910	996	chr1:47824654	1	47824654	T	G	0.773333	0.000344914	0.827472	0.213622	0.00294011	1	1.2147
NAcc	ENSRNOG00000055093	Fgfr1op	53152867	2621	chr1:53154981	1	53154981	G	A	0.34	0.000150078	0.444993	0.107465	0.00547633	1	0.226409
NAcc	ENSRNOG00000013194	Rps6ka2	53360158	2281	chr1:53435169	1	53435169	A	G	0.386667	1.34756e-05	-0.769189	0.157458	0.000546612	1	-0.14983
NAcc	ENSRNOG00000023753	Afdn	53802659	1658	chr1:53609019	1	53609019	T	C	0.233333	2.99893e-07	0.537105	0.089	9.90325e-06	1	0.338119
NAcc	ENSRNOG00000023753	Afdn	53802659	1658	chr1:53863463	1	53863463	T	C	0.366667	0.000357546	-0.28837	0.0745346	0.01082	2	-0.176204
NAcc	ENSRNOG00000051938	AABR07001591.1	53841654	1644	chr1:54329581	1	54329581	G	C	0.353333	2.52505e-05	0.763976	0.162738	0.000951261	1	1.25229
NAcc	ENSRNOG00000060438	AABR07001634.1	54441580	873	chr1:54442691	1	54442691	G	C	0.933333	0.000244946	1.41659	0.355543	0.00790454	1	6.64386
NAcc	ENSRNOG00000022921	Dact2	56168352	2021	chr1:56211652	1	56211652	C	T	0.286667	1.86344e-07	-0.618914	0.100223	6.22936e-06	1	-0.0667278
NAcc	ENSRNOG00000022921	Dact2	56168352	2021	chr1:56220997	1	56220997	C	T	0.646667	0.000110402	0.519987	0.122436	0.00345273	2	0.500243
NAcc	ENSRNOG00000010529	Thbs2	56683732	2750	chr1:56628978	1	56628978	A	G	0.36	2.58154e-08	0.923405	0.137246	1.44158e-06	1	1.36436
NAcc	ENSRNOG00000015609	Wdr27	56942557	3145	chr1:56927178	1	56927178	T	C	0.353333	6.86037e-11	-0.884431	0.104235	9.86866e-09	1	-0.607393
NAcc	ENSRNOG00000061312	Phf10	56967896	3205	chr1:55986841	1	55986841	C	T	0.973333	1.32701e-05	1.45904	0.297575	0.000434494	1	0.5516
NAcc	ENSRNOG00000061312	Phf10	56967896	3205	chr1:57676837	1	57676837	T	A	0.306667	3.16803e-05	-0.484407	0.104472	0.00109447	2	-0.119499
NAcc	ENSRNOG00000058790	Fam120b	57345578	3302	chr1:58144122	1	58144122	A	G	0.646667	4.53108e-05	-2.62784	0.580603	0.001487	1	-0.0725795
NAcc	ENSRNOG00000058790	Fam120b	57345578	3302	chr1:58143991	1	58143991	C	T	0.64	0.000620396	2.12809	0.577229	0.0142131	2	-0.0651669
NAcc	ENSRNOG00000012988	Lix1	59156252	5473	chr1:59137616	1	59137616	G	A	0.2	2.21204e-09	1.07764	0.144673	8.42157e-07	1	0.499759
NAcc	ENSRNOG00000051578	Zfp54	61314071	3422	chr1:60800934	1	60800934	C	G	0.646667	5.06117e-08	1.18444	0.180553	3.20013e-06	1	1.15667
NAcc	ENSRNOG00000051578	Zfp54	61314071	3422	chr1:60900252	1	60900252	C	G	0.693333	0.000965936	0.561507	0.158726	0.0159664	2	-0.271007
NAcc	ENSRNOG00000042347	AABR07001896.1	61374380	3566	chr1:61580944	1	61580944	G	A	0.693333	0.000143772	0.539864	0.129949	0.00301862	1	0.318969
NAcc	ENSRNOG00000051570	AABR07001910.1	61872976	3736	chr1:61671919	1	61671919	A	C	0.293333	1.5308e-07	0.6885	0.110899	8.16509e-06	1	0.697928
NAcc	ENSRNOG00000011675	Zfp40	62558034	2618	chr1:61627022	1	61627022	G	A	0.7	4.85785e-06	0.309575	0.0596369	9.87478e-05	1	0.282956
NAcc	ENSRNOG00000054954	Lilrb2	63734136	1850	chr1:63714338	1	63714338	G	T	0.653333	1.22438e-05	0.799713	0.162743	0.000131718	1	2.73614
NAcc	ENSRNOG00000053260	Lilrb3a	63759639	1898	chr1:64295045	1	64295045	G	A	0.346667	1.71117e-11	-0.984571	0.11053	6.05433e-10	1	-2.55321
NAcc	ENSRNOG00000055179	Tsen34	64030176	1467	chr1:63099247	1	63099247	G	T	0.613333	0.00012878	-0.606753	0.144834	0.00125779	1	-1.19665
NAcc	ENSRNOG00000058909	Rps9	64090022	1467	chr1:63761507	1	63761507	T	G	0.36	1.21312e-16	-0.902669	0.0703353	8.57109e-15	1	-0.389906
NAcc	ENSRNOG00000054371	Prkcg	64433637	1518	chr1:64465510	1	64465510	T	C	0.313333	5.74285e-05	0.342813	0.0771763	0.000604755	1	0.203579
NAcc	ENSRNOG00000053450	Myadm	64446819	1528	chr1:65162237	1	65162237	T	C	0.6	0.00112335	-0.515055	0.147974	0.00905076	1	-0.0962266
NAcc	ENSRNOG00000056036	LOC103691005	64740488	1526	chr1:65338669	1	65338669	A	G	0.373333	1.09403e-10	0.854453	0.102403	3.5374e-09	1	1.17767
NAcc	ENSRNOG00000027514	Ube2m	65537641	923	chr1:66357499	1	66357499	T	G	0.113333	0.00137057	0.30328	0.0888698	0.0159273	1	0.0770615
NAcc	ENSRNOG00000019280	AABR07002093.1	66212419	1203	chr1:66356381	1	66356381	T	C	0.0466667	0.00191594	-1.35568	0.411248	0.0168017	1	-1.96453
NAcc	ENSRNOG00000015956	Usp29	70003583	1750	chr1:70071028	1	70071028	T	A	0.28	2.75155e-05	0.361675	0.0774749	0.000253368	1	0.135283
NAcc	ENSRNOG00000042777	Zfp28	71173217	2360	chr1:71784217	1	71784217	G	C	0.1	5.81105e-06	0.728504	0.1418	0.00010916	1	0.392765
NAcc	ENSRNOG00000051384	AABR07002337.1	71223666	2395	chr1:71109992	1	71109992	G	A	0.0133333	4.32237e-07	-1.6981	0.28758	7.58743e-06	1	-4.30452
NAcc	ENSRNOG00000016687	Ssc5d	72461548	2313	chr1:71776391	1	71776391	T	A	0.106667	4.43019e-05	0.633205	0.140023	0.000785455	1	0.643794
NAcc	ENSRNOG00000038616	Cox6b2	72661212	2196	chr1:72433837	1	72433837	T	C	0.153333	0.000932604	0.595351	0.167995	0.0130781	1	0.718541
NAcc	ENSRNOG00000018217	Syt5	72860219	1882	chr1:71919927	1	71919927	G	A	0.12	1.1082e-17	-0.934634	0.0681459	1.05917e-15	1	-0.425212
NAcc	ENSRNOG00000038600	Dnaaf3	72874405	1851	chr1:73400324	1	73400324	A	G	0.113333	2.86971e-05	-0.532047	0.114285	0.00042997	1	-1.34884
NAcc	ENSRNOG00000027919	Rdh13	72956027	1615	chr1:72249560	1	72249560	T	C	0.12	0.000112195	-0.69798	0.164899	0.00140958	1	-0.207146
NAcc	ENSRNOG00000001494	Napa	77994204	1224	chr1:77611882	1	77611882	C	G	0.326667	3.82612e-12	-0.515512	0.0550132	1.94795e-10	1	-0.249001
NAcc	ENSRNOG00000001493	Kptn	78015723	1235	chr1:77969395	1	77969395	G	A	0.313333	0.000608527	0.415125	0.112595	0.00525889	1	0.137521
NAcc	ENSRNOG00000001492	Slc8a2	78025996	1254	chr1:77621819	1	77621819	T	A	0.326667	5.31455e-05	-0.362485	0.0811666	0.000612357	1	-0.145571
NAcc	ENSRNOG00000021390	Meis3	78068932	1258	chr1:78426609	1	78426609	C	G	0.0466667	0.000581862	-0.931921	0.25175	0.00475526	1	-0.293693
NAcc	ENSRNOG00000049661	Inafm1	78212351	1254	chr1:78014105	1	78014105	C	T	0.32	1.81722e-06	-0.519759	0.094801	3.22022e-05	1	-0.708845
NAcc	ENSRNOG00000048848	Ccdc9	78224320	1270	chr1:78402872	1	78402872	T	G	0.326667	0.000687943	-0.387701	0.106334	0.0058962	1	-0.158602
NAcc	ENSRNOG00000016055	Fkrp	78739108	1839	chr1:78576407	1	78576407	T	G	0.38	0.00281411	0.34313	0.10856	0.0170301	1	0.108807
NAcc	ENSRNOG00000016145	Strn4	78739931	1839	chr1:79683626	1	79683626	A	G	0.66	5.48751e-07	0.484929	0.0831089	4.06697e-06	1	0.101826
NAcc	ENSRNOG00000016770	Calm2	78851720	1968	chr1:79683626	1	79683626	A	G	0.66	0.000402622	-0.272169	0.0711917	0.00256085	1	-0.0607358
NAcc	ENSRNOG00000057645	Micb	79754588	1827	chr1:79597844	1	79597844	A	C	0.36	4.83959e-09	2.2343	0.307959	1.65198e-07	1	1.36955
NAcc	ENSRNOG00000057645	Micb	79754588	1827	chr1:80141602	1	80141602	C	T	0.373333	4.02007e-05	-1.43643	0.314789	0.0006291	2	1.07126
NAcc	ENSRNOG00000013767	Ccdc61	79816451	1784	chr1:78830515	1	78830515	A	G	0.373333	8.83723e-07	-0.729586	0.12811	4.90203e-06	1	-0.540244
NAcc	ENSRNOG00000061526	Rsph6a	79959592	1795	chr1:80916079	1	80916079	C	T	0.32	0.00140594	0.530377	0.155816	0.0110807	1	0.399733
NAcc	ENSRNOG00000014984	Dmwd	79981356	1843	chr1:79959176	1	79959176	G	A	0.366667	0.000142061	0.269489	0.0648086	0.00134431	1	0.12188
NAcc	ENSRNOG00000008815	Fbxo46	80028929	1963	chr1:79522574	1	79522574	A	T	0.386667	1.51514e-07	0.744271	0.119824	2.1465e-06	1	0.284866
NAcc	ENSRNOG00000025890	Opa3	80141631	2277	chr1:80524017	1	80524017	G	A	0.366667	4.57792e-05	-0.550168	0.121933	0.000697212	1	-0.166301
NAcc	ENSRNOG00000017753	Ercc2	80293567	2500	chr1:80016976	1	80016976	C	T	0.36	4.58483e-06	-0.52702	0.10119	6.67368e-05	1	-0.21542
NAcc	ENSRNOG00000017468	Trappc6a	80417311	2501	chr1:80508432	1	80508432	A	T	0.366667	4.23658e-15	-0.963008	0.0831133	5.71452e-13	1	-0.869509
NAcc	ENSRNOG00000017692	Ppp1r37	80471528	2698	chr1:79606958	1	79606958	A	C	0.36	0.000208294	-0.31318	0.0775903	0.00280648	1	-0.0812683
NAcc	ENSRNOG00000049605	Zfp296	80487939	2711	chr1:79959176	1	79959176	G	A	0.366667	2.27939e-08	-0.978445	0.144645	8.61025e-07	1	-2.77951
NAcc	ENSRNOG00000018426	NEWGENE_2134	80609922	2481	chr1:80629091	1	80629091	T	C	0.406667	9.56452e-12	-0.800595	0.0881069	8.56919e-10	1	-0.895817
NAcc	ENSRNOG00000018454	Apoe	80617058	2429	chr1:80970402	1	80970402	A	G	0.92	0.000818271	0.299169	0.0833816	0.0104354	1	0.168959
NAcc	ENSRNOG00000018556	Tomm40	80630039	2414	chr1:81024605	1	81024605	G	T	0.4	4.7885e-05	-0.277441	0.0616789	0.000754612	1	-0.120123
NAcc	ENSRNOG00000018730	Nectin2	80666586	2354	chr1:80145242	1	80145242	C	T	0.373333	0.000111243	-0.553961	0.130791	0.0017571	1	-0.252911
NAcc	ENSRNOG00000029399	Bcam	80689172	2255	chr1:81134491	1	81134491	C	T	0.393333	5.9152e-06	0.705898	0.137542	0.000115042	1	0.357312
NAcc	ENSRNOG00000029336	Zfp180	80920748	2047	chr1:81145438	1	81145438	A	G	0.406667	2.82269e-19	-0.891495	0.0588854	4.73843e-17	1	-0.44624
NAcc	ENSRNOG00000024376	Zfp111	81043341	2048	chr1:81075916	1	81075916	T	G	0.0933333	7.8192e-05	0.969983	0.223192	0.00136174	1	0.428662
NAcc	ENSRNOG00000019416	Zfp61	81152385	2047	chr1:80956859	1	80956859	C	T	0.406667	1.398e-23	-1.03995	0.0533204	1.1869e-20	1	-0.680906
NAcc	ENSRNOG00000055608	LOC102548695	81163690	2039	chr1:81179760	1	81179760	A	C	0.4	3.6551e-25	-1.28496	0.0602398	5.60757e-22	1	-2.94224
NAcc	ENSRNOG00000019432	Lypd5	81208213	1998	chr1:81173165	1	81173165	G	A	0.333333	1.06418e-06	0.851789	0.151017	2.26525e-05	1	1.80824
NAcc	ENSRNOG00000024065	Zfp575	81450095	1769	chr1:81130316	1	81130316	C	A	0.606667	3.85891e-06	0.419945	0.0798447	7.80736e-05	1	0.264311
NAcc	ENSRNOG00000019982	Ethe1	81456985	1751	chr1:81935762	1	81935762	G	A	0.286667	3.48101e-06	-0.594831	0.112441	7.27262e-05	1	-0.325751
NAcc	ENSRNOG00000019999	Lypd3	81499822	1709	chr1:81011680	1	81011680	C	T	0.313333	0.00148967	0.586189	0.173228	0.0159893	1	0.790158
NAcc	ENSRNOG00000055650	Pou2f2	82004539	1253	chr1:81170902	1	81170902	G	A	0.386667	0.000266786	-0.417971	0.105634	0.00281376	1	-0.288224
NAcc	ENSRNOG00000052687	Megf8	82185035	633	chr1:81876450	1	81876450	T	C	0.286667	0.00410027	0.220815	0.0729982	0.0160707	1	0.0558371
NAcc	ENSRNOG00000020867	Numbl	84067939	1624	chr1:83390035	1	83390035	T	C	0.146667	0.000883755	-0.344566	0.0967329	0.00392237	1	-0.125547
NAcc	ENSRNOG00000018390	Pld3	84353726	1784	chr1:84208401	1	84208401	C	T	0.0933333	0.00024929	0.354221	0.0890308	0.00122322	1	0.119254
NAcc	ENSRNOG00000029805	AABR07002774.2	84685932	1997	chr1:84570468	1	84570468	A	C	0.1	2.00168e-05	-0.698395	0.146561	0.000160597	1	-0.668465
NAcc	ENSRNOG00000019702	Med29	85368289	3064	chr1:85200941	1	85200941	G	A	0.0666667	0.000720115	0.751501	0.20698	0.0131359	1	0.442867
NAcc	ENSRNOG00000019578	Rps16	85408445	3114	chr1:85470343	1	85470343	T	C	0.0666667	4.72051e-15	-1.37593	0.11913	2.54157e-12	1	-0.682713
NAcc	ENSRNOG00000019962	Sars2	86923592	2583	chr1:87228852	1	87228852	C	T	0.453333	1.50639e-06	-0.537922	0.097133	7.08349e-05	1	-0.257667
NAcc	ENSRNOG00000020380	Lgals7	87045336	2433	chr1:87366235	1	87366235	A	G	0.533333	0.000346904	0.633269	0.163565	0.00828054	1	1.38082
NAcc	ENSRNOG00000020687	Dpf1	87248490	2109	chr1:87607650	1	87607650	T	C	0.526667	1.8009e-05	-0.430913	0.0898243	0.000529152	1	-0.142484
NAcc	ENSRNOG00000055519	AABR07002868.1	87563976	1109	chr1:87366235	1	87366235	A	G	0.533333	0.000142346	0.611715	0.147132	0.00182012	1	0.34566
NAcc	ENSRNOG00000029043	Zfp84	87650208	891	chr1:88062210	1	88062210	A	T	0.433333	0.00182043	-0.330875	0.0998309	0.0158449	1	-0.0963686
NAcc	ENSRNOG00000048116	AABR07002870.1	87777669	720	chr1:87607650	1	87607650	T	C	0.526667	9.34155e-06	0.705925	0.141315	5.74079e-05	1	0.311901
NAcc	ENSRNOG00000024036	Fam98c	88098786	701	chr1:87997190	1	87997190	C	G	0.44	2.65072e-21	-0.860957	0.0503693	5.4566e-19	1	-0.617338
NAcc	ENSRNOG00000048894	LOC103690038	88240058	836	chr1:89146907	1	89146907	T	A	0.213333	0.00141334	0.620919	0.182513	0.0123895	1	0.274995
NAcc	ENSRNOG00000048138	Zfp566	88428686	860	chr1:88577799	1	88577799	G	A	0.5	1.11207e-07	-0.543732	0.0862837	2.81165e-06	1	-0.443607
NAcc	ENSRNOG00000020762	Zfp260	88457595	852	chr1:88062210	1	88062210	A	T	0.433333	0.00138184	-0.237684	0.0697059	0.0131418	1	-0.0551783
NAcc	ENSRNOG00000047627	AABR07002896.1	88558697	846	chr1:88993224	1	88993224	A	C	0.506667	3.02258e-06	0.759788	0.142494	5.46601e-05	1	0.322018
NAcc	ENSRNOG00000048194	LOC100912380	88657846	874	chr1:88579548	1	88579548	G	A	0.5	6.65107e-22	-1.09304	0.0617363	4.19163e-19	1	-0.751727
NAcc	ENSRNOG00000025216	Alkbh6	88766873	910	chr1:89316751	1	89316751	G	A	0.526667	0.00137458	0.363341	0.106501	0.0161397	1	0.392914
NAcc	ENSRNOG00000020851	Aplp1	88908751	941	chr1:89284875	1	89284875	T	C	0.526667	1.38847e-06	-0.266207	0.0478616	3.07463e-05	1	-0.0849676
NAcc	ENSRNOG00000024266	Haus5	89124133	917	chr1:89069127	1	89069127	A	T	0.54	0.000438442	-0.368115	0.096997	0.00481256	1	-0.19856
NAcc	ENSRNOG00000021015	Sbsn	89202528	1032	chr1:89093350	1	89093350	G	C	0.52	0.000261352	-0.399676	0.100842	0.00289296	1	-0.315535
NAcc	ENSRNOG00000055934	Dmkn	89215267	1043	chr1:89364969	1	89364969	T	C	0.72	0.000330486	0.477207	0.122757	0.00370201	1	0.307058
NAcc	ENSRNOG00000024000	Cd22	89329419	1193	chr1:89282216	1	89282216	G	A	0.2	1.37067e-11	1.54657	0.172304	6.92553e-10	1	3.26493
NAcc	ENSRNOG00000021067	Fxyd7	89483989	1365	chr1:89633630	1	89633630	C	T	0.753333	1.44384e-12	-0.849174	0.08776	1.54253e-10	1	-0.635476
NAcc	ENSRNOG00000021079	Fxyd1	89488224	1368	chr1:89077769	1	89077769	T	C	0.7	0.00149986	-0.382216	0.113029	0.0167558	1	-0.203319
NAcc	ENSRNOG00000021106	Gramd1a	89590491	1399	chr1:89272719	1	89272719	C	T	0.2	7.39033e-05	-0.476582	0.108972	0.0016519	1	-0.188318
NAcc	ENSRNOG00000021106	Gramd1a	89590491	1399	chr1:89631638	1	89631638	T	C	0.753333	0.000711467	-0.31072	0.085342	0.00886311	2	-0.139676
NAcc	ENSRNOG00000061315	AABR07002928.1	89649637	1507	chr1:89521853	1	89521853	C	A	0.9	1.98337e-05	-1.07444	0.225344	0.000381898	1	-0.994648
NAcc	ENSRNOG00000023296	AABR07002945.1	90000387	1771	chr1:90649663	1	90649663	C	T	0.4	0.00103438	-0.46694	0.133078	0.0160431	1	-0.417904
NAcc	ENSRNOG00000021129	RGD1308428	90176106	1514	chr1:89627598	1	89627598	A	G	0.766667	0.000959697	-0.448989	0.127042	0.0117951	1	-0.122789
NAcc	ENSRNOG00000021133	Lsm14a	90246298	1481	chr1:90654539	1	90654539	T	C	0.653333	0.00146815	0.331121	0.0977062	0.0155756	1	0.074881
NAcc	ENSRNOG00000050560	Polr2i	91042231	2317	chr1:91850459	1	91850459	G	A	0.706667	0.000161333	0.405794	0.098545	0.00244962	1	0.249087
NAcc	ENSRNOG00000045747	Capns1	91063929	2332	chr1:91859318	1	91859318	C	T	0.293333	4.99965e-09	1.08783	0.150903	2.68859e-07	1	0.576046
NAcc	ENSRNOG00000011885	Rhpn2	91596398	2345	chr1:91866134	1	91866134	A	G	0.413333	0.000534979	0.534107	0.143208	0.0071366	1	0.247186
NAcc	ENSRNOG00000059386	Nudt19	91832059	2237	chr1:92831120	1	92831120	C	G	0.513333	0.000131904	0.357329	0.0854503	0.00215868	1	0.179844
NAcc	ENSRNOG00000052814	Ankrd27	91857058	2277	chr1:92159239	1	92159239	C	T	0.286667	0.000340929	0.440241	0.113543	0.00476643	1	0.235517
NAcc	ENSRNOG00000023411	Vsig10l	98467263	2510	chr1:98483375	1	98483375	T	C	0.44	3.13416e-05	-0.604369	0.130576	0.000660315	1	-0.409831
NAcc	ENSRNOG00000017851	Etfb	98486977	2535	chr1:98499383	1	98499383	G	A	0.42	4.23496e-16	-0.768279	0.0620231	9.39159e-14	1	-0.448083
NAcc	ENSRNOG00000021474	Siglec5	98570950	2495	chr1:98716158	1	98716158	T	C	0.353333	3.58728e-14	-1.16642	0.107318	9.73563e-12	1	-2.07094
NAcc	ENSRNOG00000024056	Zfp17	98627373	2605	chr1:98921317	1	98921317	G	T	0.6	0.000131382	0.435378	0.104084	0.00282174	1	0.18327
NAcc	ENSRNOG00000033729	LOC102556967	99505678	3369	chr1:98622227	1	98622227	C	G	0.746667	3.72613e-07	-0.798631	0.134263	1.58409e-05	1	-0.496864
NAcc	ENSRNOG00000018334	Ctu1	99599621	3113	chr1:98661287	1	98661287	G	A	0.753333	0.000208413	-0.614631	0.152281	0.00422444	1	-0.266572
NAcc	ENSRNOG00000019132	Fv1	100224402	2938	chr1:99756530	1	99756530	T	C	0.38	0.000240424	-0.380883	0.0954525	0.00467829	1	-0.114256
NAcc	ENSRNOG00000019207	Shank1	100297153	2938	chr1:99566311	1	99566311	G	A	0.313333	7.37116e-10	0.676923	0.0870774	5.19858e-08	1	0.366048
NAcc	ENSRNOG00000019424	Aspdh	100470723	2937	chr1:100393673	1	100393673	G	T	0.34	1.50475e-05	0.672686	0.138649	0.000402118	1	0.653397
NAcc	ENSRNOG00000019627	Mybpc2	100530184	2647	chr1:100489608	1	100489608	T	C	0.346667	3.46762e-08	-0.834258	0.125605	1.40654e-06	1	-0.543132
NAcc	ENSRNOG00000026572	Zfp473	100746022	2014	chr1:100368391	1	100368391	G	A	0.34	5.34141e-07	0.921074	0.157643	1.22916e-05	1	0.955566
NAcc	ENSRNOG00000020358	Ptov1	100865895	1789	chr1:100929216	1	100929216	G	A	0.326667	9.65539e-05	-0.26029	0.060816	0.00125848	1	-0.123521
NAcc	ENSRNOG00000020363	Med25	100887854	1789	chr1:101092467	1	101092467	G	A	0.34	2.33214e-07	0.436466	0.0717242	4.72179e-06	1	0.141186
NAcc	ENSRNOG00000053084	Fuz	100891867	1789	chr1:101074528	1	101074528	T	G	0.34	4.97323e-13	-0.86685	0.0865615	3.84721e-11	1	-0.631927
NAcc	ENSRNOG00000026163	Cpt1c	100969561	1571	chr1:100449104	1	100449104	C	T	0.353333	4.58724e-09	0.727461	0.10056	1.87149e-07	1	0.249043
NAcc	ENSRNOG00000026109	Prmt1	100980341	1517	chr1:100896472	1	100896472	G	A	0.333333	2.9753e-23	-1.23769	0.0646604	6.00303e-20	1	-1.21861
NAcc	ENSRNOG00000043007	Rcn3	101086199	1293	chr1:100771843	1	100771843	C	T	0.346667	0.000302526	-0.548974	0.140183	0.00292954	1	-0.20262
NAcc	ENSRNOG00000020583	Fcgrt	101095595	1263	chr1:100489608	1	100489608	T	C	0.346667	4.85243e-11	0.867534	0.100995	2.95866e-09	1	0.47811
NAcc	ENSRNOG00000056212	Flt3lg	101131414	1141	chr1:101110358	1	101110358	A	G	0.34	2.08884e-05	-0.794542	0.167193	0.000246753	1	-0.612033
NAcc	ENSRNOG00000020623	Aldh16a1	101151321	1069	chr1:100631613	1	100631613	G	A	0.353333	3.79004e-06	0.77647	0.147481	6.35388e-05	1	0.292886
NAcc	ENSRNOG00000020634	Pih1d1	101152735	1069	chr1:101173708	1	101173708	T	G	0.333333	1.0013e-06	-0.847482	0.149778	2.12266e-05	1	-0.70659
NAcc	ENSRNOG00000020889	Nucb1	101500851	580	chr1:100958989	1	100958989	G	T	0.333333	8.12509e-05	0.360644	0.0832131	0.000433606	1	0.10374
NAcc	ENSRNOG00000014530	Nav2	104576590	2212	chr1:104539290	1	104539290	C	T	0.326667	0.00122067	-0.38257	0.110814	0.00868602	1	-0.180913
NAcc	ENSRNOG00000014829	Prmt3	105113596	2067	chr1:104964048	1	104964048	C	T	0.346667	2.69848e-06	0.767738	0.143083	2.6652e-05	1	0.160496
NAcc	ENSRNOG00000055821	AABR07003349.1	106862935	3764	chr1:106630009	1	106630009	C	G	0.5	2.81703e-05	-0.816402	0.175152	0.000646331	1	-1.23802
NAcc	ENSRNOG00000015972	Ano5	106896791	3792	chr1:106900231	1	106900231	C	T	0.18	2.83934e-09	1.05145	0.142566	2.69965e-07	1	1.66052
NAcc	ENSRNOG00000011480	Tubgcp5	114186854	3904	chr1:113884169	1	113884169	G	T	0.266667	4.13908e-13	-0.69684	0.0691791	1.69234e-10	1	-0.266548
NAcc	ENSRNOG00000042702	Nipa1	114422734	3801	chr1:114563122	1	114563122	A	G	0.28	1.81271e-06	-0.46464	0.0847363	9.54074e-05	1	-0.315636
NAcc	ENSRNOG00000010853	Chrna7	124039197	3537	chr1:123123076	1	123123076	G	C	0.36	6.44601e-08	0.670962	0.10385	3.92439e-06	1	0.568351
NAcc	ENSRNOG00000016358	Apba2	125367281	3709	chr1:125907899	1	125907899	A	G	0.666667	9.02051e-08	-0.630685	0.099121	5.54441e-06	1	-0.159227
NAcc	ENSRNOG00000023496	Fam189a1	125967757	3791	chr1:125232445	1	125232445	G	T	0.753333	0.000393	0.422153	0.110195	0.0100089	1	0.29274
NAcc	ENSRNOG00000024460	Tars3	126523170	3583	chr1:126520504	1	126520504	C	G	0.686667	5.39319e-06	0.655917	0.12712	0.000294714	1	0.245908
NAcc	ENSRNOG00000050624	Lysmd4	128199323	3326	chr1:127936173	1	127936173	A	T	0.06	0.000330365	1.04111	0.267807	0.00664939	1	0.468205
NAcc	ENSRNOG00000023274	Lrrc28	128604189	3469	chr1:128664088	1	128664088	G	T	0.52	1.54313e-13	-0.888152	0.0854741	4.61951e-11	1	-0.408003
NAcc	ENSRNOG00000013877	Ttc23	128606771	3464	chr1:128808213	1	128808213	C	T	0.513333	0.000181507	-0.609844	0.149459	0.00397505	1	-0.612686
NAcc	ENSRNOG00000014030	Synm	128722049	3447	chr1:128486102	1	128486102	A	G	0.48	1.16941e-10	1.13759	0.135809	1.5674e-08	1	0.340143
NAcc	ENSRNOG00000014030	Synm	128722049	3447	chr1:128888451	1	128888451	T	C	0.413333	1.86601e-05	-0.634782	0.132269	0.000714793	2	0.0640575
NAcc	ENSRNOG00000014187	Igf1r	128924967	3558	chr1:129002504	1	129002504	G	C	0.366667	1.07581e-05	-0.525809	0.106161	0.000324338	1	-0.458753
NAcc	ENSRNOG00000059662	AABR07004228.1	131431949	2022	chr1:132143924	1	132143924	T	A	0.746667	0.000260282	-0.723046	0.18237	0.00948579	1	-0.510537
NAcc	ENSRNOG00000009932	Mctp2	133559976	2041	chr1:133311972	1	133311972	A	G	0.533333	0.000586557	0.439616	0.118844	0.0148704	1	0.316992
NAcc	ENSRNOG00000032798	Slco3a1	136073541	1802	chr1:135869929	1	135869929	G	A	0.893333	0.000745413	0.708229	0.195685	0.0125742	1	0.2832
NAcc	ENSRNOG00000011160	AC126641.1	136842248	1429	chr1:136825254	1	136825254	G	T	0.426667	3.97482e-08	-0.678213	0.102728	2.10011e-06	1	-0.244925
NAcc	ENSRNOG00000017120	Abhd2	140998241	3059	chr1:141917038	1	141917038	A	G	0.113333	0.000607178	-0.476762	0.129287	0.0124244	1	-0.2428
NAcc	ENSRNOG00000015003	Pex11a	141481316	3246	chr1:141493350	1	141493350	G	A	0.773333	8.98035e-13	-1.3661	0.139026	6.19497e-10	1	-1.23021
NAcc	ENSRNOG00000026514	Wdr93	141488273	3247	chr1:141417786	1	141417786	T	C	0.78	3.51284e-07	-0.820307	0.137508	2.79487e-05	1	-1.83092
NAcc	ENSRNOG00000012002	Iqgap1	142615674	3358	chr1:143377923	1	143377923	T	C	0.613333	0.000165909	-0.538915	0.131156	0.00524028	1	-0.262926
NAcc	ENSRNOG00000010664	Wdr73	142720258	3514	chr1:143368752	1	143368752	C	T	0.246667	6.33078e-05	-0.610531	0.138389	0.00255407	1	-0.169559
NAcc	ENSRNOG00000011011	Nmb	142724512	3509	chr1:142010343	1	142010343	A	G	0.24	1.30815e-08	-1.10806	0.159966	3.26809e-06	1	-2.17098
NAcc	ENSRNOG00000019249	Ap3b2	143315634	3428	chr1:143004877	1	143004877	G	T	0.866667	2.47244e-08	0.90352	0.134039	4.23811e-06	1	0.227115
NAcc	ENSRNOG00000019426	Ramac	143583676	3436	chr1:143004106	1	143004106	A	G	0.866667	6.08234e-06	0.663676	0.129525	0.00029871	1	0.316627
NAcc	ENSRNOG00000052273	LOC100363116	143607171	3472	chr1:144257797	1	144257797	C	T	0.86	3.77342e-08	1.15275	0.174205	4.15224e-06	1	0.362234
NAcc	ENSRNOG00000019776	Sh3gl3	144069639	3180	chr1:144116991	1	144116991	G	A	0.766667	0.000293814	0.513877	0.130905	0.00841225	1	0.180296
NAcc	ENSRNOG00000025052	Stard5	145770136	2716	chr1:145667635	1	145667635	G	C	0.253333	1.735e-06	0.585391	0.106506	3.41148e-05	1	0.42908
NAcc	ENSRNOG00000047724	AABR07004507.1	146968690	1405	chr1:146655635	1	146655635	A	G	0.94	0.00346767	1.12714	0.365272	0.016486	1	0.825233
NAcc	ENSRNOG00000017307	Prss23	153752542	2516	chr1:153124615	1	153124615	T	C	0.773333	8.85178e-08	-0.782723	0.122909	6.38268e-06	1	-0.599301
NAcc	ENSRNOG00000017311	Me3	153861570	2501	chr1:154349026	1	154349026	G	A	0.0266667	0.000610755	-1.0826	0.29373	0.0138261	1	-0.37347
NAcc	ENSRNOG00000030776	Sytl2	154579950	2242	chr1:155100066	1	155100066	G	A	0.0133333	0.00225691	1.00693	0.310876	0.0156496	1	0.592804
NAcc	ENSRNOG00000022732	Tmem126b	156262032	2089	chr1:155938341	1	155938341	C	A	0.766667	1.1154e-07	-1.05337	0.16718	1.17197e-06	1	-0.328447
NAcc	ENSRNOG00000012292	Alg8	162342052	3321	chr1:163301793	1	163301793	C	T	0.273333	3.67116e-05	0.705804	0.154107	0.00179327	1	0.27966
NAcc	ENSRNOG00000012404	Thrsp	162385576	3278	chr1:161851453	1	161851453	G	T	0.2	0.000422137	-0.402025	0.105586	0.0128542	1	-0.601898
NAcc	ENSRNOG00000012494	Kctd14	162419263	3209	chr1:161707944	1	161707944	A	G	0.526667	0.000167132	-0.469995	0.114448	0.00559525	1	-0.238019
NAcc	ENSRNOG00000012552	Ints4	162447681	3111	chr1:161809045	1	161809045	T	G	0.306667	0.000118082	-0.476899	0.113099	0.00456141	1	-0.10294
NAcc	ENSRNOG00000012788	Clns1a	162676270	2611	chr1:161809045	1	161809045	T	G	0.306667	1.98496e-07	0.553216	0.0902113	2.2976e-05	1	0.138957
NAcc	ENSRNOG00000013358	Aqp11	162713611	2608	chr1:161809045	1	161809045	T	G	0.306667	4.86396e-05	-0.494754	0.110109	0.00151936	1	-0.27648
NAcc	ENSRNOG00000029784	Pak1	162768157	2599	chr1:161809045	1	161809045	T	G	0.306667	2.73092e-05	0.549231	0.117593	0.00105483	1	0.118333
NAcc	ENSRNOG00000014251	Capn5	163129642	2729	chr1:163759924	1	163759924	C	T	0.4	1.11159e-05	0.564235	0.114146	0.000310233	1	0.289525
NAcc	ENSRNOG00000016206	Uvrag	164101579	2636	chr1:163142992	1	163142992	G	A	0.286667	2.07171e-06	0.714827	0.131308	7.94456e-05	1	0.16
NAcc	ENSRNOG00000016573	Dgat2	164143819	2613	chr1:164019591	1	164019591	C	T	0.306667	6.02448e-07	-0.495955	0.0853992	2.47927e-05	1	-0.175738
NAcc	ENSRNOG00000027228	Mogat2	164205223	2751	chr1:164268375	1	164268375	T	G	0.393333	5.45632e-05	0.685061	0.153677	0.00128396	1	0.873246
NAcc	ENSRNOG00000027204	Map6	164225935	2759	chr1:164268252	1	164268252	G	A	0.413333	1.46572e-07	-0.490141	0.0787876	7.66642e-06	1	-0.186007
NAcc	ENSRNOG00000036859	Gdpd5	164380578	2822	chr1:164152872	1	164152872	T	C	0.693333	0.00036252	-0.33101	0.0858137	0.0060592	1	-0.106579
NAcc	ENSRNOG00000030404	Arrb1	164502390	2994	chr1:165080482	1	165080482	T	C	0.733333	0.000140635	0.271035	0.0651302	0.00204625	1	0.201541
NAcc	ENSRNOG00000016906	Lipt2	165170646	3217	chr1:164458979	1	164458979	G	A	0.42	3.59645e-05	0.612109	0.133465	0.000678056	1	0.466886
NAcc	ENSRNOG00000017079	Pgm2l1	165237848	3144	chr1:166028751	1	166028751	G	A	0.42	9.86819e-05	0.442379	0.103526	0.00174068	1	0.145181
NAcc	ENSRNOG00000017975	Dnajb13	165530096	2752	chr1:166024526	1	166024526	T	C	0.3	9.85648e-05	0.543487	0.127176	0.00143873	1	0.472157
NAcc	ENSRNOG00000018042	Mrpl48	165606376	2710	chr1:166016665	1	166016665	A	G	0.313333	1.54095e-18	-1.15926	0.0791014	2.63102e-16	1	-0.369565
NAcc	ENSRNOG00000018042	Mrpl48	165606376	2710	chr1:165074684	1	165074684	T	C	0.733333	5.68915e-08	0.587122	0.0899731	1.01153e-06	2	-0.00634529
NAcc	ENSRNOG00000018176	Rab6a	165625059	2703	chr1:165616083	1	165616083	A	T	0.72	6.61433e-08	-0.408569	0.0633111	2.44584e-06	1	-0.122445
NAcc	ENSRNOG00000018627	Plekhb1	165680207	2860	chr1:165069085	1	165069085	A	G	0.733333	4.96145e-09	-0.738871	0.102464	1.99158e-07	1	-0.338132
NAcc	ENSRNOG00000053502	Arhgef17	165967070	3168	chr1:165072227	1	165072227	C	T	0.733333	0.000672524	-0.276005	0.0755428	0.00929652	1	-0.0934963
NAcc	ENSRNOG00000019270	P2ry6	165997752	3185	chr1:166029582	1	166029582	T	C	0.306667	9.99785e-08	-0.888124	0.140243	2.84359e-06	1	-0.884476
NAcc	ENSRNOG00000019693	Clpb	166739533	2387	chr1:166995654	1	166995654	G	A	0.373333	7.14512e-11	0.70589	0.0827791	2.28982e-09	1	0.471957
NAcc	ENSRNOG00000019693	Clpb	166739533	2387	chr1:167603876	1	167603876	C	T	0.4	8.66175e-05	-0.370322	0.0856518	0.00129138	2	-0.388178
NAcc	ENSRNOG00000047229	Trim68	167849835	3147	chr1:168566261	1	168566261	G	A	0.933333	3.46314e-05	1.29655	0.281989	0.000887295	1	0.708404
NAcc	ENSRNOG00000061299	LOC100134871	168957461	3870	chr1:168804383	1	168804383	G	C	0.806667	6.07624e-06	0.973879	0.190054	0.000266979	1	1.29201
NAcc	ENSRNOG00000058105	Hbb	168972726	3804	chr1:168602246	1	168602246	T	C	0.78	1.22582e-09	-1.14027	0.149581	2.56808e-07	1	-1.37007
NAcc	ENSRNOG00000017679	Cckbr	170262157	3703	chr1:170246316	1	170246316	A	C	0.886667	0.00011586	-0.826088	0.195633	0.00308581	1	-0.299287
NAcc	ENSRNOG00000018356	Trim3	170464342	3290	chr1:170999405	1	170999405	C	G	0.88	0.000119485	0.599542	0.14231	0.00348595	1	0.160018
NAcc	ENSRNOG00000019751	Cyb5r2	171979934	3779	chr1:172073063	1	172073063	A	G	0.886667	0.000589188	-0.650662	0.175968	0.0105267	1	-0.608973
NAcc	ENSRNOG00000045560	Gvin1	173252059	3130	chr1:173227233	1	173227233	G	T	0.666667	6.50389e-05	-0.750347	0.170405	0.00138988	1	-1.51797
NAcc	ENSRNOG00000052236	AABR07004992.1	173275337	3051	chr1:172285487	1	172285487	A	T	0.893333	2.14703e-07	-1.3216	0.21547	6.39553e-06	1	-1.72201
NAcc	ENSRNOG00000052236	AABR07004992.1	173275337	3051	chr1:173621296	1	173621296	T	C	0.22	0.00096012	0.589645	0.166583	0.0134524	2	0.962021
NAcc	ENSRNOG00000046566	Tub	173607102	2134	chr1:173766428	1	173766428	A	G	0.986667	0.00118787	1.21052	0.349694	0.013984	1	0.255873
NAcc	ENSRNOG00000014691	Ric3	173682227	1981	chr1:173215069	1	173215069	A	T	0.206667	3.24622e-14	0.931626	0.0854555	2.16943e-12	1	0.42555
NAcc	ENSRNOG00000013290	Nrip3	174411142	984	chr1:174825184	1	174825184	A	T	0.193333	0.000504337	0.511876	0.136535	0.00599738	1	0.190617
NAcc	ENSRNOG00000009812	Sbf2	175420161	1180	chr1:176341010	1	176341010	C	A	0.846667	0.000879581	0.287642	0.0807161	0.00893196	1	0.10686
NAcc	ENSRNOG00000018262	Ampd3	175586098	1691	chr1:174915379	1	174915379	C	T	0.206667	1.77397e-06	0.598367	0.108637	2.21243e-05	1	0.175179
NAcc	ENSRNOG00000018262	Ampd3	175586098	1691	chr1:176358945	1	176358945	C	T	0.973333	0.000277462	1.04959	0.265609	0.00512313	2	0.482437
NAcc	ENSRNOG00000016343	Dkk3	176983046	3763	chr1:177307581	1	177307581	G	T	0.853333	2.75959e-09	-1.14364	0.154077	2.6156e-07	1	-0.607967
NAcc	ENSRNOG00000016343	Dkk3	176983046	3763	chr1:176609675	1	176609675	T	C	0.0933333	0.000489575	-0.72216	0.191785	0.0166594	2	0.441957
NAcc	ENSRNOG00000016244	Mical2	177048656	3920	chr1:177268507	1	177268507	G	A	0.873333	0.000776248	-0.49338	0.136835	0.0137086	1	-0.318122
NAcc	ENSRNOG00000015713	Parva	177249227	4130	chr1:177268195	1	177268195	T	C	0.853333	0.000453294	-0.650434	0.171882	0.00836133	1	-0.268898
NAcc	ENSRNOG00000013176	Far1	178351681	2867	chr1:178428947	1	178428947	G	A	0.733333	0.000294286	-0.286057	0.0728798	0.00470414	1	-0.117043
NAcc	ENSRNOG00000011417	Pde3b	183892842	1079	chr1:184135535	1	184135535	A	T	0.906667	0.000827123	0.844372	0.235573	0.00783918	1	0.238254
NAcc	ENSRNOG00000020479	Pik3c2a	185210923	1817	chr1:184664353	1	184664353	A	G	0.746667	0.00106901	0.192705	0.0550963	0.00732572	1	0.0911308
NAcc	ENSRNOG00000051825	AABR07005535.1	185356628	1924	chr1:184652025	1	184652025	A	G	0.74	0.000708505	-0.608403	0.167317	0.00511869	1	-0.611145
NAcc	ENSRNOG00000017136	Syt17	188101567	4734	chr1:187969433	1	187969433	A	G	0.773333	1.05755e-07	0.765693	0.121224	1.27902e-05	1	0.57673
NAcc	ENSRNOG00000046147	Knop1	188572142	4563	chr1:187578124	1	187578124	G	A	0.28	1.66942e-05	-0.583385	0.121027	0.001088	1	-0.297955
NAcc	ENSRNOG00000031211	Acsm5	189233238	4021	chr1:189292123	1	189292123	A	G	0.8	2.38834e-05	-0.982522	0.208538	0.00129165	1	-1.84687
NAcc	ENSRNOG00000014673	Eri2	189549892	3593	chr1:189999869	1	189999869	C	A	0.726667	0.000249051	-0.582952	0.146509	0.00774586	1	-0.395789
NAcc	ENSRNOG00000024530	Lyrm1	189665977	3500	chr1:189985080	1	189985080	T	C	0.773333	2.06102e-10	-1.04729	0.128442	5.38395e-08	1	-0.478567
NAcc	ENSRNOG00000048250	Tmem159	189870623	3612	chr1:189908003	1	189908003	T	C	0.78	5.03506e-05	-0.747667	0.166791	0.00156177	1	-0.385371
NAcc	ENSRNOG00000061215	Crym	189960074	3512	chr1:189681950	1	189681950	A	T	0.8	2.62343e-07	-1.40623	0.231502	2.24916e-05	1	-0.25412
NAcc	ENSRNOG00000061215	Crym	189960074	3512	chr1:189015992	1	189015992	C	T	0.193333	0.000252679	-0.852522	0.214095	0.0100011	2	0.171175
NAcc	ENSRNOG00000025110	Vwa3a	190681095	3089	chr1:190759643	1	190759643	A	G	0.733333	8.23505e-07	-0.521591	0.0912554	4.92477e-05	1	-0.494439
NAcc	ENSRNOG00000025940	Mettl9	190980865	3166	chr1:191224476	1	191224476	G	A	0.253333	6.5512e-05	0.416358	0.0946038	0.00168328	1	0.135246
NAcc	ENSRNOG00000057137	AABR07005752.1	195867148	2496	chr1:195432604	1	195432604	A	T	0.686667	4.98368e-07	0.896619	0.152926	2.63949e-05	1	1.2422
NAcc	ENSRNOG00000015218	Nsmce1	196884303	3460	chr1:196594386	1	196594386	A	G	0.686667	0.000877329	0.594061	0.166661	0.0133102	1	0.221714
NAcc	ENSRNOG00000017621	Spns1	197778491	2662	chr1:197989512	1	197989512	A	G	0.8	0.000366283	-0.281814	0.0731236	0.00466914	1	-0.108634
NAcc	ENSRNOG00000049181	Sh2b1	197886760	2723	chr1:198267819	1	198267819	T	G	0.813333	4.12506e-05	-0.554878	0.122109	0.000884827	1	-0.0671987
NAcc	ENSRNOG00000019103	Cln3	197997665	2653	chr1:197841947	1	197841947	T	C	0.746667	1.2424e-06	-0.58942	0.105352	3.2259e-05	1	-0.257371
NAcc	ENSRNOG00000019342	Sult1a1	198104110	2624	chr1:198000508	1	198000508	T	C	0.813333	0.00012524	0.468138	0.111512	0.00236322	1	0.659984
NAcc	ENSRNOG00000019369	Slx1b	198120062	2644	chr1:198086870	1	198086870	G	A	0.746667	3.89983e-07	-1.50538	0.252698	2.32448e-05	1	-0.253748
NAcc	ENSRNOG00000019369	Slx1b	198120062	2644	chr1:197209053	1	197209053	C	T	0.706667	0.000677479	0.955311	0.261207	0.0161684	2	-0.189278
NAcc	ENSRNOG00000056571	AABR07005779.5	198168449	2662	chr1:197873922	1	197873922	C	T	0.746667	1.50786e-06	0.900118	0.162544	4.46396e-05	1	1.02124
NAcc	ENSRNOG00000019721	Ypel3	198210526	2685	chr1:197395186	1	197395186	C	T	0.706667	0.000487007	-0.220352	0.0585952	0.00730462	1	-0.102929
NAcc	ENSRNOG00000019914	Tlcd3b	198259497	2639	chr1:198580031	1	198580031	C	T	0.92	6.28497e-07	0.659671	0.113833	2.27914e-05	1	0.492908
NAcc	ENSRNOG00000019960	Ino80e	198298077	2571	chr1:198131927	1	198131927	G	A	0.0733333	2.7477e-13	1.75625	0.170679	4.58179e-11	1	0.66554
NAcc	ENSRNOG00000019960	Ino80e	198298077	2571	chr1:197854672	1	197854672	G	A	0.74	3.0426e-06	0.520018	0.097255	7.99798e-05	2	-0.11664
NAcc	ENSRNOG00000029366	Prrt2	198454915	2464	chr1:198544051	1	198544051	A	C	0.773333	1.37202e-08	-0.667489	0.0965568	7.00828e-07	1	-0.206042
NAcc	ENSRNOG00000017201	Cd2bp2	198638945	2500	chr1:198774545	1	198774545	G	A	0.866667	1.44759e-05	0.717106	0.147449	0.000338284	1	0.163239
NAcc	ENSRNOG00000018379	Zfp688	198869010	2636	chr1:198774545	1	198774545	G	A	0.866667	2.20367e-05	0.728252	0.15377	0.000563555	1	0.627343
NAcc	ENSRNOG00000018518	AABR07005779.1	198911912	2677	chr1:199487979	1	199487979	T	G	0.946667	1.8112e-06	0.862344	0.15674	7.74516e-05	1	0.42137
NAcc	ENSRNOG00000018518	AABR07005779.1	198911912	2677	chr1:198423363	1	198423363	A	G	0.86	0.000743464	0.319561	0.0881282	0.0135324	2	0.143447
NAcc	ENSRNOG00000018725	Phkg2	199019290	2673	chr1:200016866	1	200016866	T	C	0.64	6.8223e-06	-0.491931	0.0966541	0.000168301	1	-0.110535
NAcc	ENSRNOG00000019193	Stx1b	199270628	2854	chr1:199668073	1	199668073	G	A	0.806667	1.17514e-05	-0.401016	0.0814024	0.000277171	1	-0.0922214
NAcc	ENSRNOG00000020144	RGD1310127	199716206	2698	chr1:198844033	1	198844033	G	A	0.906667	7.3189e-06	-0.652252	0.128686	0.000246467	1	-0.212263
NAcc	ENSRNOG00000042592	Rgs10	199823387	2482	chr1:200208880	1	200208880	G	C	0.633333	1.7333e-11	-0.723249	0.0812292	2.33481e-09	1	-0.451485
NAcc	ENSRNOG00000020394	Mcmbp	200163107	2072	chr1:200432961	1	200432961	G	C	0.433333	0.000562994	-0.599844	0.161566	0.00922354	1	-0.150476
NAcc	ENSRNOG00000020411	Sec23ip	200167170	2082	chr1:200208896	1	200208896	C	T	0.633333	1.52082e-10	0.833891	0.101139	1.57942e-08	1	0.20937
NAcc	ENSRNOG00000016374	Fgfr2	200696929	2025	chr1:201306615	1	201306615	G	A	0.22	0.000261365	-0.608601	0.153556	0.00833003	1	-0.220432
NAcc	ENSRNOG00000020457	Tacc2	201055645	3018	chr1:201545342	1	201545342	G	C	0.373333	0.000386194	0.460529	0.120034	0.0145914	1	0.0831252
NAcc	ENSRNOG00000020497	Plekha1	201429772	3075	chr1:201806176	1	201806176	T	A	0.393333	4.62288e-07	0.437914	0.0744105	5.33414e-05	1	0.150124
NAcc	ENSRNOG00000025651	Ikzf5	201981251	3999	chr1:201562180	1	201562180	C	T	0.366667	0.000150793	0.354355	0.0856071	0.00826649	1	0.0795405
NAcc	ENSRNOG00000020624	Acadsb	201981358	3999	chr1:201803209	1	201803209	C	T	0.393333	4.37274e-13	0.571889	0.0568738	4.87325e-10	1	0.499732
NAcc	ENSRNOG00000020424	Plpp4	202432367	3694	chr1:202880237	1	202880237	C	T	0.113333	0.000254381	-0.815091	0.205203	0.0119356	1	-0.390449
NAcc	ENSRNOG00000047057	Gpr26	203971153	2851	chr1:204061846	1	204061846	C	T	0.586667	1.59719e-05	0.453812	0.0938857	0.000729006	1	0.520693
NAcc	ENSRNOG00000016807	Oat	204582071	2438	chr1:204907857	1	204907857	A	G	0.286667	1.50956e-06	0.618932	0.111774	8.22391e-05	1	0.126078
NAcc	ENSRNOG00000017097	Lhpp	204617853	2380	chr1:204629584	1	204629584	G	A	0.686667	8.52905e-12	0.878586	0.096315	3.65765e-09	1	0.295729
NAcc	ENSRNOG00000017222	Abraxas2	204861567	2311	chr1:204907857	1	204907857	A	G	0.286667	4.66853e-05	0.655574	0.145489	0.0015058	1	0.151094
NAcc	ENSRNOG00000017810	Uros	205777130	1597	chr1:205731395	1	205731395	C	T	0.646667	8.60494e-11	0.915201	0.108739	1.55814e-08	1	0.851248
NAcc	ENSRNOG00000018066	Bccip	205777169	1597	chr1:205913006	1	205913006	T	G	0.753333	0.000529957	-0.472548	0.126597	0.0097741	1	-0.164701
NAcc	ENSRNOG00000027542	LOC100302465	206417144	2424	chr1:205992865	1	205992865	T	C	0.22	0.00028815	0.701532	0.178422	0.00976224	1	0.53108
NAcc	ENSRNOG00000016038	Mgmt	209237234	3053	chr1:209072970	1	209072970	T	C	0.593333	8.60401e-17	0.94711	0.0730897	5.55913e-13	1	2.20431
NAcc	ENSRNOG00000016227	Glrx3	209768697	3506	chr1:210297504	1	210297504	C	T	0.226667	4.4504e-06	-0.495977	0.0950677	0.000313522	1	-0.150467
NAcc	ENSRNOG00000016737	Tcerg1l	210739601	4595	chr1:210160726	1	210160726	C	T	0.133333	3.22351e-07	0.773162	0.129061	5.00133e-05	1	0.885533
NAcc	ENSRNOG00000027582	Dpysl4	211423023	4209	chr1:211377508	1	211377508	T	C	0.106667	3.84654e-13	0.898662	0.0890077	8.81976e-10	1	0.354329
NAcc	ENSRNOG00000036649	Pwwp2b	211582078	3730	chr1:211416986	1	211416986	A	T	0.813333	0.000220927	0.551227	0.137208	0.0106496	1	0.266694
NAcc	ENSRNOG00000018838	Paox	212578451	3068	chr1:212217180	1	212217180	T	C	0.0933333	1.50777e-07	-1.23246	0.198376	1.56918e-05	1	-0.814932
NAcc	ENSRNOG00000018860	Mtg1	212606778	3070	chr1:213519197	1	213519197	C	A	0.0666667	0.000380231	-0.708041	0.184302	0.0103857	1	-0.298663
NAcc	ENSRNOG00000014783	Pgghg	213737789	2613	chr1:213214908	1	213214908	G	C	0.68	0.000106884	0.700841	0.16498	0.00314132	1	0.330801
NAcc	ENSRNOG00000015078	Ifitm3	213811902	2683	chr1:212997326	1	212997326	G	A	0.686667	3.70837e-07	-0.873027	0.146736	2.8941e-05	1	-0.617359
NAcc	ENSRNOG00000045795	LOC100911365	213957536	2772	chr1:214627682	1	214627682	C	T	0.64	5.14684e-05	-0.708914	0.158386	0.00174054	1	-0.317939
NAcc	ENSRNOG00000019215	LOC100911730	214009987	2786	chr1:214819560	1	214819560	C	T	0.46	0.000103097	0.675463	0.158583	0.00347287	1	0.550859
NAcc	ENSRNOG00000018736	Pnpla2	214434627	2439	chr1:213451731	1	213451731	C	T	0.646667	0.000687023	0.567127	0.155526	0.0174586	1	0.567399
NAcc	ENSRNOG00000046602	AABR07006030.1	214664538	2540	chr1:215344586	1	215344586	T	C	0.633333	7.96692e-08	0.633559	0.0990085	1.22111e-05	1	1.00261
NAcc	ENSRNOG00000019861	Tollip	214844859	2400	chr1:214380033	1	214380033	C	G	0.693333	7.59033e-05	-0.353214	0.0811011	0.00294941	1	-0.0642805
NAcc	ENSRNOG00000020300	Lsp1	215628786	3142	chr1:215559705	1	215559705	A	G	0.0666667	0.000463536	1.09313	0.289429	0.0148372	1	0.816083
NAcc	ENSRNOG00000056268	AC099449.1	215986960	2995	chr1:215332126	1	215332126	A	G	0.24	7.61547e-10	1.11031	0.143005	3.58523e-07	1	1.88503
NAcc	ENSRNOG00000020451	Cd81	216237698	3178	chr1:215538167	1	215538167	C	T	0.18	2.53381e-10	-0.5654	0.0698718	1.56684e-07	1	-0.226246
NAcc	ENSRNOG00000020615	Nap1l4	216750845	3041	chr1:216852219	1	216852219	G	C	0.406667	4.06423e-05	0.459894	0.101104	0.00165814	1	0.104678
NAcc	ENSRNOG00000020736	Nadsyn1	217013703	3339	chr1:216979075	1	216979075	A	G	0.606667	8.92389e-07	0.900496	0.1582	8.67783e-05	1	0.425599
NAcc	ENSRNOG00000013426	Mrgprf	218466290	2575	chr1:218159970	1	218159970	A	G	0.293333	0.000577931	-0.775294	0.209312	0.0126766	1	-2.61572
NAcc	ENSRNOG00000013456	Ighmbp2	218532045	2477	chr1:217899752	1	217899752	T	C	0.326667	0.000352336	-0.504169	0.130391	0.00719185	1	-0.114486
NAcc	ENSRNOG00000015911	Lrp5	218920095	2066	chr1:217974051	1	217974051	A	T	0.0933333	0.000310108	1.01387	0.259428	0.00672932	1	0.448736
NAcc	ENSRNOG00000017512	Aldh3b1	219186861	1796	chr1:218318538	1	218318538	C	T	0.573333	0.000208327	-0.470885	0.116663	0.00384799	1	-0.222022
NAcc	ENSRNOG00000017872	LOC688778	219199159	1777	chr1:218646242	1	218646242	A	T	0.133333	2.8811e-05	-0.715355	0.1537	0.000742123	1	-2.04649
NAcc	ENSRNOG00000018237	Gstp1	219294148	1697	chr1:218959071	1	218959071	A	G	0.5	1.12e-06	0.325141	0.0577996	3.2543e-05	1	0.1452
NAcc	ENSRNOG00000026579	AC119332.1	219898244	897	chr1:220841531	1	220841531	C	T	0.56	0.000781142	-0.557379	0.154675	0.0115903	1	-0.648576
NAcc	ENSRNOG00000047816	Ccs	220096405	754	chr1:220275028	1	220275028	G	A	0.5	8.15241e-07	-0.603253	0.105488	2.91124e-05	1	-0.268481
NAcc	ENSRNOG00000019708	Ctsf	220114229	792	chr1:220261181	1	220261181	C	T	0.493333	5.661e-11	0.659813	0.0772334	6.26578e-09	1	0.270544
NAcc	ENSRNOG00000019825	Zdhhc24	220137258	797	chr1:219155120	1	219155120	A	C	0.5	0.000266025	0.460242	0.116291	0.00468049	1	0.192525
NAcc	ENSRNOG00000019832	Bbs1	220165679	819	chr1:220138421	1	220138421	C	T	0.173333	1.87041e-05	-0.585315	0.122302	0.000541066	1	-0.226758
NAcc	ENSRNOG00000019970	mrpl11	220243474	952	chr1:220276632	1	220276632	T	A	0.5	6.20581e-05	0.563233	0.127489	0.00127444	1	0.212042
NAcc	ENSRNOG00000050223	Rin1	220335255	1085	chr1:220488967	1	220488967	G	A	0.146667	0.000629888	-0.521714	0.141946	0.0107783	1	-0.138598
NAcc	ENSRNOG00000020247	Cnih2	220480133	1327	chr1:221369322	1	221369322	T	G	0.16	8.25254e-06	0.299855	0.0595826	0.000272937	1	0.150059
NAcc	ENSRNOG00000020567	Fibp	220840119	1751	chr1:220148138	1	220148138	G	A	0.333333	5.69369e-05	0.411253	0.0925285	0.00151593	1	0.1665
NAcc	ENSRNOG00000020587	Efemp2	220854404	1794	chr1:220666090	1	220666090	C	T	0.326667	6.73667e-09	0.821214	0.115318	7.84122e-07	1	0.650656
NAcc	ENSRNOG00000020617	Mus81	220867816	1833	chr1:220171575	1	220171575	C	T	0.666667	9.14165e-06	-0.620118	0.123977	0.000368893	1	-0.296742
NAcc	ENSRNOG00000026114	Ap5b1	220948332	1984	chr1:221267506	1	221267506	G	A	0.0333333	6.38756e-05	1.20193	0.272613	0.00168406	1	0.406937
NAcc	ENSRNOG00000024239	Fam89b	221087450	2248	chr1:221095138	1	221095138	T	C	0.653333	0.000111035	-0.304339	0.071845	0.00293941	1	-0.176711
NAcc	ENSRNOG00000012736	Znrd2	221089587	2248	chr1:222054612	1	222054612	C	T	0.32	9.26906e-05	0.448969	0.104587	0.00261505	1	0.277909
NAcc	ENSRNOG00000020813	Ltbp3	221099999	2273	chr1:221108223	1	221108223	A	T	0.513333	9.92723e-05	0.35025	0.0820018	0.00337958	1	0.131855
NAcc	ENSRNOG00000062155	AC134224.2	221153279	2345	chr1:221723882	1	221723882	A	G	0.633333	8.9337e-05	-0.564564	0.131163	0.00275873	1	-0.873314
NAcc	ENSRNOG00000062127	AC134224.1	221156911	2350	chr1:221231774	1	221231774	A	C	0.66	6.79405e-13	-0.84621	0.0853481	3.43659e-10	1	-1.13283
NAcc	ENSRNOG00000062158	AC134224.3	221158793	2356	chr1:221231272	1	221231272	C	T	0.66	5.7667e-21	-1.22456	0.0730829	5.49254e-17	1	-4.07498
NAcc	ENSRNOG00000030616	Slc25a45	221236774	2392	chr1:221238196	1	221238196	A	G	0.553333	0.000555919	-0.66683	0.179406	0.0130964	1	-0.721777
NAcc	ENSRNOG00000023318	Tigd3	221251330	2371	chr1:220735707	1	220735707	C	T	0.433333	0.000675335	0.591859	0.162054	0.0154385	1	0.416778
NAcc	ENSRNOG00000020935	Capn1	221370323	2439	chr1:221500352	1	221500352	A	G	0.526667	1.61938e-07	-0.868066	0.140193	1.33458e-05	1	-0.611123
NAcc	ENSRNOG00000021003	Sac3d1	221486634	2596	chr1:221436341	1	221436341	C	T	0.186667	0.000189316	0.475319	0.116875	0.00530707	1	0.359275
NAcc	ENSRNOG00000021025	Ppp2r5b	221605401	2570	chr1:221139600	1	221139600	T	C	0.346667	1.15236e-06	0.535768	0.0953845	6.27951e-05	1	0.0965143
NAcc	ENSRNOG00000027456	Cdc42bpg	221673591	2537	chr1:221649722	1	221649722	C	T	0.64	1.62469e-09	-0.967346	0.128298	3.2282e-07	1	-0.730386
NAcc	ENSRNOG00000021054	Men1	221704494	2536	chr1:221652266	1	221652266	G	A	0.333333	1.06727e-05	0.513058	0.103536	0.000448818	1	0.130191
NAcc	ENSRNOG00000021061	Map4k2	221710671	2538	chr1:222003917	1	222003917	A	G	0.973333	5.12531e-06	1.16	0.224153	0.000219398	1	0.548526
NAcc	ENSRNOG00000021085	Sf1	221735518	2522	chr1:221486141	1	221486141	A	G	0.533333	0.000413978	0.342975	0.0899267	0.0102141	1	0.0835097
NAcc	ENSRNOG00000021117	Rps6ka4	222098298	2520	chr1:221660168	1	221660168	C	T	0.333333	1.33317e-05	-0.342036	0.0699706	0.000553348	1	-0.0921057
NAcc	ENSRNOG00000021125	Prdx5	222167448	2425	chr1:222086065	1	222086065	A	T	0.306667	0.000267322	-0.2603	0.0657968	0.00657197	1	-0.133825
NAcc	ENSRNOG00000051621	Catsperz	222182722	2398	chr1:222606415	1	222606415	C	T	0.82	0.000831204	-0.552363	0.154176	0.0162426	1	-0.755979
NAcc	ENSRNOG00000021140	Kcnk4	222189605	2378	chr1:222078627	1	222078627	G	A	0.5	0.000150814	-0.532757	0.128708	0.00365737	1	-0.404082
NAcc	ENSRNOG00000021147	Bad	222198535	2330	chr1:222439437	1	222439437	A	G	0.653333	2.08615e-07	0.546914	0.0893954	1.47303e-05	1	0.262994
NAcc	ENSRNOG00000032042	RGD1560108	222672502	1667	chr1:222427411	1	222427411	A	G	0.653333	0.000413843	-0.405843	0.106407	0.00690433	1	-0.0908858
NAcc	ENSRNOG00000021202	Rtn3	222734242	1595	chr1:222938515	1	222938515	A	T	0.28	0.000869104	0.237154	0.066473	0.0120938	1	0.0493284
NAcc	ENSRNOG00000019266	Tmem223	224970808	1092	chr1:225191229	1	225191229	G	A	0.266667	0.000745137	-0.275603	0.076147	0.0110209	1	-0.172113
NAcc	ENSRNOG00000019419	Taf6l	224986292	1097	chr1:225186666	1	225186666	T	A	0.72	2.78331e-05	-0.609977	0.130762	0.000584882	1	-0.299361
NAcc	ENSRNOG00000019464	Ttc9c	225014539	1135	chr1:224874539	1	224874539	T	C	0.493333	5.45246e-12	0.929035	0.100322	6.30587e-10	1	0.331885
NAcc	ENSRNOG00000019570	Gng3	225035688	1169	chr1:224814531	1	224814531	G	A	0.206667	0.000478315	0.260208	0.0690846	0.00728931	1	0.134593
NAcc	ENSRNOG00000019666	Ubxn1	225068010	1219	chr1:224834408	1	224834408	T	C	0.486667	0.00010324	0.280543	0.0658716	0.00178447	1	0.0806932
NAcc	ENSRNOG00000045561	Uqcc3	225077080	1235	chr1:225195079	1	225195079	C	T	0.266667	0.00060494	-0.388069	0.1052	0.00898356	1	-0.204781
NAcc	ENSRNOG00000019873	Eml3	225129098	1254	chr1:225928168	1	225928168	C	T	0.713333	6.70852e-08	-0.643672	0.0998061	2.5567e-06	1	-0.349044
NAcc	ENSRNOG00000020385	Fads3	226091775	1258	chr1:225267834	1	225267834	T	A	0.713333	2.31692e-09	-0.76146	0.102414	1.1861e-07	1	-0.307416
NAcc	ENSRNOG00000020440	Fads2	226152525	1282	chr1:226300108	1	226300108	A	G	0.513333	0.000231733	-0.485481	0.121306	0.00303173	1	-0.168034
NAcc	ENSRNOG00000020480	Fads1	226234075	1190	chr1:226300108	1	226300108	A	G	0.513333	1.4601e-08	-0.79094	0.114717	8.08088e-07	1	-0.316913
NAcc	ENSRNOG00000020702	Cyb561a3	226634010	2200	chr1:226911126	1	226911126	A	G	0.426667	1.41511e-17	1.10685	0.0812459	2.57438e-13	1	0.993874
NAcc	ENSRNOG00000060269	Vwce	226687259	2339	chr1:226922751	1	226922751	T	C	0.713333	7.10098e-06	-0.724307	0.142647	0.000529329	1	-0.583103
NAcc	ENSRNOG00000020925	Ccdc86	227002140	2609	chr1:227503026	1	227503026	A	T	0.246667	6.23984e-05	-0.739555	0.167464	0.00276445	1	-0.162765
NAcc	ENSRNOG00000026957	Ms4a15	227047291	2573	chr1:227504182	1	227504182	G	A	0.813333	7.47972e-08	-0.880335	0.137178	1.60646e-05	1	-2.63901
NAcc	ENSRNOG00000030689	Ms4a6bl	227757426	3131	chr1:227429473	1	227429473	G	C	0.853333	0.000502757	0.983639	0.262297	0.0173174	1	1.06295
NAcc	ENSRNOG00000020993	Ms4a2	227965387	3106	chr1:227436731	1	227436731	C	T	0.46	5.93058e-06	0.829128	0.161577	0.000436573	1	1.86191
NAcc	ENSRNOG00000020998	AABR07006283.1	228053646	3086	chr1:227451550	1	227451550	C	T	0.466667	0.000132438	0.650374	0.155576	0.00496716	1	1.0083
NAcc	ENSRNOG00000021013	Stx3	228194978	3057	chr1:227503638	1	227503638	A	G	0.646667	0.000248793	-0.390466	0.0981249	0.00861556	1	-0.335641
NAcc	ENSRNOG00000021084	AABR07006310.1	228724901	2017	chr1:228400034	1	228400034	C	T	0.64	4.02593e-13	-0.908919	0.0894184	3.44535e-11	1	-2.93873
NAcc	ENSRNOG00000021084	AABR07006310.1	228724901	2017	chr1:228791726	1	228791726	C	T	0.42	0.000192131	-0.332475	0.0816823	0.00308155	2	-3.75741
NAcc	ENSRNOG00000060420	AABR07006311.1	228815674	2036	chr1:228065896	1	228065896	G	T	0.42	1.12678e-05	-0.795581	0.161081	0.000188696	1	-1.48979
NAcc	ENSRNOG00000012067	Fam111a	229003962	1601	chr1:229139879	1	229139879	C	T	0.42	3.66199e-16	1.15413	0.092787	5.88966e-14	1	5.18567
NAcc	ENSRNOG00000012036	Pcsk5	236031989	3383	chr1:236022125	1	236022125	T	A	0.153333	5.95867e-05	0.844003	0.190498	0.00265906	1	0.504077
NAcc	ENSRNOG00000017469	Anxa1	237910013	4461	chr1:238229250	1	238229250	G	A	0.72	1.39567e-05	0.586985	0.120421	0.000728391	1	0.748339
NAcc	ENSRNOG00000017619	Aldh1a1	238222522	4405	chr1:238218781	1	238218781	C	G	0.466667	0.000122712	-0.674384	0.160394	0.00328076	1	-0.923735
NAcc	ENSRNOG00000018282	Gda	239057733	3232	chr1:239452059	1	239452059	G	A	0.733333	0.000175558	-0.272052	0.0665008	0.00640333	1	-0.139838
NAcc	ENSRNOG00000027161	RGD1359158	239265998	3336	chr1:239587478	1	239587478	A	G	0.806667	7.99816e-05	-0.756782	0.174418	0.00261979	1	-0.234773
NAcc	ENSRNOG00000012782	Cemip2	239398044	3339	chr1:239641896	1	239641896	T	C	0.806667	3.0164e-08	-0.809139	0.121081	2.99102e-06	1	-0.577825
NAcc	ENSRNOG00000015232	Pip5k1b	242441248	2228	chr1:242391389	1	242391389	A	C	0.34	6.56885e-05	-0.674781	0.153351	0.00072593	1	-0.246199
NAcc	ENSRNOG00000016023	Kank1	243276404	2181	chr1:243072639	1	243072639	T	C	0.58	0.000206533	0.50847	0.125888	0.0025449	1	0.158753
NAcc	ENSRNOG00000027491	Vldlr	245237737	3227	chr1:244857364	1	244857364	T	C	0.38	0.000185381	-0.395338	0.097049	0.00764794	1	-0.139663
NAcc	ENSRNOG00000012574	Pum3	245514253	3824	chr1:245662368	1	245662368	T	A	0.913333	5.36749e-06	-1.13141	0.219212	0.000507049	1	-0.427915
NAcc	ENSRNOG00000014816	Slc1a1	246954981	2871	chr1:246981945	1	246981945	C	T	0.486667	6.86379e-16	-0.969245	0.0793372	1.71529e-12	1	-0.295345
NAcc	ENSRNOG00000052506	Ak3	247169694	2961	chr1:246998608	1	246998608	A	G	0.493333	1.84444e-14	-1.02188	0.0921443	1.24319e-11	1	-0.45593
NAcc	ENSRNOG00000059968	Jak2	247398599	2565	chr1:247347292	1	247347292	T	C	0.253333	9.9527e-07	0.520337	0.0919315	3.59259e-05	1	0.170561
NAcc	ENSRNOG00000016172	Ric1	247688790	2367	chr1:247939019	1	247939019	G	T	0.226667	0.000125333	-0.413556	0.0985159	0.00197082	1	-0.216028
NAcc	ENSRNOG00000050289	Cstf2t	249574955	2153	chr1:249499623	1	249499623	T	C	0.0266667	0.000232043	-1.18695	0.296612	0.00279648	1	-0.354587
NAcc	ENSRNOG00000012196	Asah2	250630678	1969	chr1:250737575	1	250737575	G	C	0.0466667	3.23434e-06	1.15506	0.217445	6.97242e-05	1	1.16413
NAcc	ENSRNOG00000011287	Minpp1	251045441	2299	chr1:250787975	1	250787975	G	A	0.0533333	0.000739524	-0.793886	0.219191	0.0119115	1	-0.188862
NAcc	ENSRNOG00000011068	Papss2	251145254	2347	chr1:251230542	1	251230542	T	C	0.0866667	0.000870739	-0.873111	0.244772	0.0128707	1	-0.374474
NAcc	ENSRNOG00000019077	Lipa	252849905	2936	chr1:252729629	1	252729629	T	C	0.7	1.0291e-10	0.875198	0.104658	2.69574e-08	1	0.342574
NAcc	ENSRNOG00000036603	Ifit1bl	252922487	2850	chr1:252982060	1	252982060	G	A	0.34	2.03223e-05	-0.795684	0.167139	0.000730405	1	-0.672211
NAcc	ENSRNOG00000019050	Ifit1	252944104	2807	chr1:252810874	1	252810874	C	T	0.326667	1.44759e-11	1.05879	0.118181	2.56337e-09	1	5.41597
NAcc	ENSRNOG00000018944	Pank1	253185534	2554	chr1:253398661	1	253398661	T	C	0.56	2.62851e-11	0.760764	0.0866827	4.58563e-09	1	0.359222
NAcc	ENSRNOG00000056753	Hectd2	255185630	2463	chr1:255455759	1	255455759	T	C	0.286667	0.00073656	-0.26876	0.0741769	0.00823101	1	-0.125184
NAcc	ENSRNOG00000018494	Ppp1r3c	255376834	2487	chr1:255125079	1	255125079	G	A	0.48	7.30951e-10	-0.928098	0.11935	4.6957e-08	1	-0.355895
NAcc	ENSRNOG00000052664	Tnks2	255479262	2837	chr1:255778392	1	255778392	C	T	0.413333	1.73076e-05	-0.288617	0.0600117	0.000446897	1	-0.0864211
NAcc	ENSRNOG00000017396	Marchf5	255842784	3775	chr1:256727716	1	256727716	C	T	0.62	0.000222924	0.376748	0.0938451	0.00814161	1	0.102072
NAcc	ENSRNOG00000036601	Exoc6	256226180	3582	chr1:255644491	1	255644491	T	G	0.42	9.65962e-06	0.45196	0.090658	0.000545829	1	0.137331
NAcc	ENSRNOG00000021763	Ffar4	256786125	3507	chr1:257510045	1	257510045	A	G	0.626667	1.33052e-05	0.839206	0.171656	0.000781798	1	1.98353
NAcc	ENSRNOG00000015518	Rbp4	256813712	3446	chr1:256722804	1	256722804	C	T	0.653333	1.0524e-06	-0.481193	0.085263	0.000101521	1	-0.243577
NAcc	ENSRNOG00000013965	Noc3l	257498845	2214	chr1:257323280	1	257323280	C	A	0.633333	3.02505e-08	0.643328	0.0962809	3.54223e-06	1	0.262765
NAcc	ENSRNOG00000014574	Entpd1	259739956	2450	chr1:258885488	1	258885488	C	T	0.226667	5.6366e-18	1.14844	0.0822033	1.83253e-15	1	0.913939
NAcc	ENSRNOG00000036592	Zfp518a	260153693	2574	chr1:260292144	1	260292144	T	C	0.873333	2.95805e-06	0.630147	0.118039	7.35551e-05	1	0.606095
NAcc	ENSRNOG00000013309	Pik3ap1	260638916	2757	chr1:261000791	1	261000791	G	T	0.88	0.000598602	0.827799	0.224192	0.00811456	1	0.572169
NAcc	ENSRNOG00000027156	Morn4	261333384	2896	chr1:261348120	1	261348120	G	A	0.866667	3.26644e-14	-1.43167	0.131348	4.63459e-12	1	-0.511263
NAcc	ENSRNOG00000015051	Golga7b	261497060	2701	chr1:261491034	1	261491034	T	C	0.406667	7.30571e-08	-0.479045	0.0745672	3.00885e-06	1	-0.358934
NAcc	ENSRNOG00000015807	Pyroxd2	261986760	1854	chr1:261511790	1	261511790	C	T	0.593333	0.00197369	-0.518892	0.157904	0.0169187	1	-0.333815
NAcc	ENSRNOG00000043120	AC096317.1	262047333	1778	chr1:261398796	1	261398796	T	C	0.12	4.23088e-05	1.1994	0.264398	0.000536183	1	2.03378
NAcc	ENSRNOG00000018018	Kcnip2	262892546	1188	chr1:263419418	1	263419418	C	T	0.666667	7.88918e-05	-0.842121	0.19346	0.000808553	1	-0.0843086
NAcc	ENSRNOG00000018018	Kcnip2	262892546	1188	chr1:263414554	1	263414554	G	A	0.666667	0.0016241	0.625864	0.18633	0.0170946	2	-0.0515431
NAcc	ENSRNOG00000016356	Got1	263269763	1620	chr1:263274046	1	263274046	A	G	0.78	4.26143e-05	0.33388	0.0736372	0.0010135	1	0.124522
NAcc	ENSRNOG00000012684	Bloc1s2	263920963	1951	chr1:263712621	1	263712621	C	T	0.326667	8.16264e-15	0.988326	0.0869706	3.0297e-12	1	0.403449
NAcc	ENSRNOG00000013279	LOC681458	263968135	1951	chr1:263976327	1	263976327	T	C	0.906667	0.000702221	-1.00474	0.276088	0.0143662	1	-0.897035
NAcc	ENSRNOG00000032554	Scd4	264094081	1951	chr1:263677334	1	263677334	C	A	0.32	0.000288594	-0.839045	0.213423	0.00654534	1	-1.60708
NAcc	ENSRNOG00000014078	Ndufb8	264303763	1752	chr1:264411895	1	264411895	A	G	0.246667	5.54202e-06	0.378227	0.0734178	0.000189433	1	0.145952
NAcc	ENSRNOG00000032946	Pdzd7	264794939	1531	chr1:264015525	1	264015525	C	T	0.906667	0.000424	-0.427541	0.11233	0.00701908	1	-0.287961
NAcc	ENSRNOG00000016748	Poll	265298798	934	chr1:265649276	1	265649276	T	A	0.0333333	8.90464e-05	-1.00247	0.232843	0.00113914	1	-0.37446
NAcc	ENSRNOG00000019725	Actr1a	266142539	1507	chr1:265468036	1	265468036	T	C	0.0266667	0.000126276	-0.763398	0.181957	0.00138653	1	-0.12565
NAcc	ENSRNOG00000019968	Trim8	266255798	1726	chr1:266370325	1	266370325	C	T	0.9	2.2828e-11	-0.705982	0.0800478	1.46807e-09	1	-0.390663
NAcc	ENSRNOG00000019973	Arl3	266333106	1840	chr1:266436156	1	266436156	A	G	0.88	1.54046e-06	0.433222	0.0783206	2.31191e-05	1	0.155872
NAcc	ENSRNOG00000049308	Sfxn2	266333441	1840	chr1:266089054	1	266089054	C	T	0.906667	2.64888e-05	-0.633316	0.135327	0.000345283	1	-0.815225
NAcc	ENSRNOG00000020076	Borcs7	266451022	1986	chr1:266107660	1	266107660	A	T	0.1	1.50463e-05	-0.794621	0.163781	0.000204236	1	-0.206644
NAcc	ENSRNOG00000020304	Pdcd11	266866932	2019	chr1:267101326	1	267101326	C	T	0.0733333	0.000324155	-0.534662	0.137315	0.00460919	1	-0.290866
NAcc	ENSRNOG00000020325	Calhm2	266914094	1971	chr1:267040780	1	267040780	A	G	0.986667	0.000907334	-1.93459	0.544473	0.0125153	1	-0.936998
NAcc	ENSRNOG00000012641	Sfr1	267483146	1751	chr1:267162789	1	267162789	A	C	0.946667	0.000626495	0.334044	0.0908412	0.0095076	1	0.143122
NAcc	ENSRNOG00000028746	Gsto1	267607554	1603	chr1:267594315	1	267594315	A	T	0.84	3.89413e-06	0.41925	0.0797536	8.19423e-05	1	0.164907
NAcc	ENSRNOG00000011313	Sorcs1	270472867	3657	chr1:270289548	1	270289548	A	G	0.633333	0.000333084	-0.349709	0.0900179	0.00799463	1	-0.0653556
NAcc	ENSRNOG00000034078	Mxi1	274030979	4251	chr1:273907951	1	273907951	G	T	0.4	2.79089e-07	0.585208	0.0970039	3.63852e-05	1	0.183366
NAcc	ENSRNOG00000014833	Smndc1	274107139	3921	chr1:273878347	1	273878347	C	T	0.253333	0.000322317	-0.556667	0.142898	0.0114854	1	-0.122806
NAcc	ENSRNOG00000014779	Pdcd4	274625225	4125	chr1:274599285	1	274599285	C	T	0.6	7.50752e-08	0.768722	0.119806	1.29075e-05	1	0.243385
NAcc	ENSRNOG00000015124	Gpam	275906687	2306	chr1:275601616	1	275601616	A	G	0.413333	3.52775e-07	0.609838	0.102248	9.109e-06	1	0.262019
NAcc	ENSRNOG00000015724	Gucy2g	276228575	2443	chr1:275858569	1	275858569	A	G	0.466667	2.487e-08	1.02271	0.15176	1.08252e-06	1	1.99077
NAcc	ENSRNOG00000016265	Acsl5	276240704	2421	chr1:277050406	1	277050406	A	G	0.4	0.000277146	0.493943	0.125224	0.00361585	1	0.133687
NAcc	ENSRNOG00000026204	Dclre1a	277355076	3369	chr1:277800274	1	277800274	C	G	0.846667	7.19089e-06	0.79703	0.157086	0.000315506	1	0.323365
NAcc	ENSRNOG00000016948	Nhlrc2	277355620	3368	chr1:277406850	1	277406850	C	T	0.453333	3.09087e-06	0.513218	0.0963712	0.000162472	1	0.307041
NAcc	ENSRNOG00000017164	Afap1l2	277827270	4088	chr1:277209604	1	277209604	A	G	0.406667	7.71849e-05	-0.618748	0.142241	0.00241258	1	-0.263216
NAcc	ENSRNOG00000061365	AABR07007055.1	278480272	3742	chr1:277738061	1	277738061	T	C	0.393333	0.000539766	0.520147	0.139576	0.0103967	1	0.664473
NAcc	ENSRNOG00000017406	Atrnl1	278557793	3547	chr1:278313150	1	278313150	G	C	0.42	1.60379e-06	0.551261	0.0998749	5.83679e-05	1	0.300062
NAcc	ENSRNOG00000017438	AABR07007068.1	279277340	3286	chr1:278696836	1	278696836	G	A	0.48	9.23641e-06	0.520233	0.104072	0.000226888	1	0.488665
NAcc	ENSRNOG00000018350	Shtn1	280233930	3759	chr1:279859231	1	279859231	A	G	0.64	3.14318e-11	0.611471	0.0701076	1.83556e-08	1	0.343649
NAcc	ENSRNOG00000009922	Prlhr	281756160	2721	chr1:280957384	1	280957384	C	T	0.553333	2.42879e-05	0.515098	0.109447	0.00137727	1	0.625216
NAcc	ENSRNOG00000009954	Cacul1	281874512	2502	chr1:281829441	1	281829441	C	A	0.733333	0.000121852	0.415262	0.0987132	0.00398563	1	0.158547
NAcc	ENSRNOG00000032668	Zfp950	282492913	1122	chr1:281840928	1	281840928	A	T	0.186667	0.000245408	-0.618733	0.155317	0.00538425	1	-0.485373
NAcc	ENSRNOG00000010286	Cast	1561465	396	chr2:2561090	2	2561090	G	A	0.44	0.000382263	0.396219	0.103182	0.00458057	1	0.207037
NAcc	ENSRNOG00000012414	Rhobtb3	2683117	1040	chr2:2798962	2	2798962	C	T	0.426667	0.00169443	0.422923	0.126649	0.00462479	1	0.357643
NAcc	ENSRNOG00000026944	Gpr150	2814691	1245	chr2:2159700	2	2159700	T	C	0.433333	0.00160198	0.627476	0.186816	0.00413432	1	0.349217
NAcc	ENSRNOG00000040297	Ttc37	2903493	1332	chr2:2251086	2	2251086	G	A	0.426667	1.80383e-07	0.862453	0.139999	4.79522e-07	1	0.271856
NAcc	ENSRNOG00000016260	Polr3g	9578311	1135	chr2:10394255	2	10394255	G	T	0.466667	0.000239536	-0.43981	0.110187	0.00348876	1	-0.302817
NAcc	ENSRNOG00000016252	Mblac2	9578346	1135	chr2:9874738	2	9874738	C	T	0.48	5.80463e-07	-0.275779	0.0473978	1.33804e-05	1	-0.132033
NAcc	ENSRNOG00000033134	Mef2c	11658569	2830	chr2:12333427	2	12333427	T	C	0.72	7.88893e-07	0.572399	0.099924	2.73453e-05	1	0.317195
NAcc	ENSRNOG00000048563	Cetn3	12102488	2693	chr2:11192807	2	11192807	C	T	0.453333	1.70707e-08	0.648535	0.0946904	1.21568e-06	1	0.276276
NAcc	ENSRNOG00000030237	Cox7c	14701904	2937	chr2:15566885	2	15566885	T	C	0.466667	0.00429796	0.146074	0.0485662	0.0148062	1	0.0789238
NAcc	ENSRNOG00000033064	Edil3	17616402	4970	chr2:18352632	2	18352632	C	A	0.32	0.000335017	-0.283799	0.0730876	0.0147037	1	-0.200605
NAcc	ENSRNOG00000032002	Hapln1	18354543	4447	chr2:18454234	2	18454234	T	C	0.34	5.95978e-06	-0.464459	0.0905378	0.000550855	1	-0.298908
NAcc	ENSRNOG00000040201	Atp6ap1l	19808938	2637	chr2:20057925	2	20057925	G	A	0.873333	9.16409e-06	-0.658845	0.131739	0.000288559	1	-0.180747
NAcc	ENSRNOG00000016580	Rps23	19823235	2622	chr2:20488568	2	20488568	T	C	0.24	4.48386e-06	0.322216	0.061788	0.000163283	1	0.107785
NAcc	ENSRNOG00000016213	Ssbp2	20431244	2322	chr2:20910094	2	20910094	G	A	0.52	0.000127214	0.44299	0.105646	0.00301157	1	0.137324
NAcc	ENSRNOG00000051682	Zcchc9	20919825	2861	chr2:20896378	2	20896378	G	A	0.513333	6.48807e-16	-1.09798	0.0897298	2.09013e-12	1	-0.846256
NAcc	ENSRNOG00000013521	Dhfr	21931494	3584	chr2:22335191	2	22335191	G	C	0.246667	9.29593e-13	1.09864	0.111931	4.75041e-10	1	1.05877
NAcc	ENSRNOG00000024136	Fam151b	22059150	3642	chr2:21849344	2	21849344	T	C	0.246667	8.4562e-07	-0.773618	0.135534	4.23077e-05	1	-0.317079
NAcc	ENSRNOG00000024039	Serinc5	22195601	3857	chr2:21458085	2	21458085	G	A	0.513333	4.95714e-05	0.605268	0.13488	0.00133284	1	0.213306
NAcc	ENSRNOG00000023837	Mtx3	22427475	4621	chr2:23149078	2	23149078	C	G	0.26	2.57979e-06	-0.605816	0.112626	0.000189423	1	-0.53568
NAcc	ENSRNOG00000023803	Cmya5	22744408	4753	chr2:21994660	2	21994660	G	A	0.08	0.000480053	0.781146	0.207458	0.0103878	1	0.337028
NAcc	ENSRNOG00000023588	Dmgdh	23289375	4802	chr2:23422337	2	23422337	A	C	0.18	5.10943e-05	0.740107	0.165272	0.00270669	1	2.13246
NAcc	ENSRNOG00000011150	Arsb	23385184	4730	chr2:23746962	2	23746962	T	C	0.106667	1.46825e-08	1.09174	0.158382	2.74209e-06	1	0.404717
NAcc	ENSRNOG00000010624	Ap3b1	24024792	4566	chr2:23786314	2	23786314	G	A	0.14	0.000299129	-0.851975	0.217354	0.0149586	1	-0.169668
NAcc	ENSRNOG00000028941	Zbed3	25041186	3912	chr2:25058590	2	25058590	A	G	0.333333	0.000234172	0.484956	0.121277	0.0137585	1	0.192346
NAcc	ENSRNOG00000018003	F2rl1	25235276	3969	chr2:24863393	2	24863393	C	T	0.333333	1.82477e-06	-0.745316	0.135972	0.000203598	1	-2.12204
NAcc	ENSRNOG00000016544	Arhgef28	26011430	4846	chr2:25831258	2	25831258	G	A	0.22	4.26845e-05	-0.603594	0.133138	0.00230619	1	-0.233463
NAcc	ENSRNOG00000048043	F2r	26135341	4602	chr2:25236638	2	25236638	A	G	0.526667	3.76625e-17	-0.836934	0.0623913	6.87405e-14	1	-0.877424
NAcc	ENSRNOG00000048043	F2r	26135341	4602	chr2:26595222	2	26595222	A	G	0.693333	9.77019e-05	0.313461	0.0731425	0.00584755	2	0.805985
NAcc	ENSRNOG00000025406	Iqgap2	26438791	4050	chr2:26794424	2	26794424	T	G	0.5	3.94964e-05	-0.392929	0.0862158	0.0019529	1	-0.323471
NAcc	ENSRNOG00000018193	Poc5	27000328	3800	chr2:26996229	2	26996229	C	T	0.54	0.000276393	-0.696931	0.176647	0.00504255	1	-0.152166
NAcc	ENSRNOG00000025285	Gfm2	27949209	2759	chr2:28029095	2	28029095	T	C	0.553333	3.3321e-10	0.722869	0.0902445	1.58842e-08	1	0.369103
NAcc	ENSRNOG00000025274	Hexb	28003187	2670	chr2:27789171	2	27789171	A	T	0.513333	4.07786e-06	-0.661759	0.126215	7.74242e-05	1	-0.236705
NAcc	ENSRNOG00000016541	Enc1	28049218	2661	chr2:28204154	2	28204154	A	G	0.513333	1.48831e-05	0.293504	0.0604536	0.000264956	1	0.117983
NAcc	ENSRNOG00000043332	Foxd1	28460069	3182	chr2:27664552	2	27664552	G	A	0.533333	7.45437e-05	-0.695324	0.159446	0.00128885	1	-1.46909
NAcc	ENSRNOG00000017428	Map1b	29768751	2738	chr2:28928184	2	28928184	A	G	0.0533333	3.56478e-05	0.470271	0.102478	0.00128108	1	0.192716
NAcc	ENSRNOG00000017752	Mccc2	30246011	4177	chr2:30219314	2	30219314	G	A	0.786667	6.57606e-19	1.17817	0.0795896	1.55333e-15	1	0.876611
NAcc	ENSRNOG00000017864	Bdp1	30340209	4194	chr2:30675552	2	30675552	C	A	0.84	0.000475423	-0.292002	0.0774847	0.0135832	1	-0.153649
NAcc	ENSRNOG00000033693	AC135826.1	30458543	4375	chr2:30671819	2	30671819	G	A	0.86	3.35431e-09	-0.916711	0.125129	4.96148e-07	1	-1.02252
NAcc	ENSRNOG00000018615	Cenph	30780122	4272	chr2:30762505	2	30762505	T	C	0.826667	0.000167198	0.761598	0.185462	0.00711335	1	2.71493
NAcc	ENSRNOG00000018746	Slc30a5	30846150	4270	chr2:30225943	2	30225943	C	T	0.786667	0.000359334	0.563749	0.146042	0.0153258	1	0.0938588
NAcc	ENSRNOG00000018903	Pik3r1	31826868	4667	chr2:30971701	2	30971701	C	A	0.76	1.06488e-06	-0.668725	0.118565	0.000133469	1	-0.365049
NAcc	ENSRNOG00000047137	Erbin	33920838	2225	chr2:33081976	2	33081976	T	A	0.533333	0.000171793	0.236661	0.0577524	0.000794045	1	0.0844329
NAcc	ENSRNOG00000011561	Nln	34185813	2058	chr2:34917877	2	34917877	A	G	0.54	0.000210378	0.627489	0.155583	0.000821994	1	0.166445
NAcc	ENSRNOG00000013389	Rgs7bp	35104964	1280	chr2:34119280	2	34119280	C	T	0.52	6.68534e-12	0.663972	0.0721919	4.15528e-12	1	0.363404
NAcc	ENSRNOG00000013596	Dimt1	38120593	1688	chr2:37666871	2	37666871	A	G	0.42	0.00219158	-0.494395	0.152152	0.0175577	1	-0.133272
NAcc	ENSRNOG00000014000	Kif2a	38208720	1804	chr2:38337907	2	38337907	T	C	0.36	0.000493899	0.314775	0.083807	0.00562428	1	0.104416
NAcc	ENSRNOG00000056624	LOC108349943	41526070	2869	chr2:41504053	2	41504053	A	G	0.466667	7.79275e-10	-0.768384	0.099053	1.7657e-07	1	-1.4208
NAcc	ENSRNOG00000011951	Plk2	41911132	2675	chr2:41719259	2	41719259	C	A	0.453333	8.26609e-05	0.315939	0.0729886	0.00333167	1	0.165818
NAcc	ENSRNOG00000013002	Gpbp1	43068678	2164	chr2:43761236	2	43761236	T	C	0.3	8.03202e-06	-0.314668	0.0624253	0.000563446	1	-0.118519
NAcc	ENSRNOG00000013555	Ankrd55	44096062	2465	chr2:44109010	2	44109010	T	C	0.28	1.78991e-13	1.29435	0.124088	8.71945e-11	1	0.729864
NAcc	ENSRNOG00000013555	Ankrd55	44096062	2465	chr2:44134411	2	44134411	A	G	0.526667	0.000353301	-0.393117	0.101506	0.0121553	2	0.04209
NAcc	ENSRNOG00000056325	Mocs2	46980977	2761	chr2:47283500	2	47283500	G	A	0.226667	1.10906e-08	0.718329	0.102983	1.32682e-06	1	0.235882
NAcc	ENSRNOG00000058111	Itga2	47096962	2700	chr2:46913242	2	46913242	T	C	0.48	1.70314e-06	-0.849114	0.154335	8.46366e-05	1	-2.21812
NAcc	ENSRNOG00000060329	Emb	49682856	2853	chr2:49421749	2	49421749	G	T	0.32	7.11326e-08	-0.806889	0.125447	3.46199e-06	1	-0.425678
NAcc	ENSRNOG00000052775	RGD1305938	53827176	4351	chr2:53870144	2	53870144	T	C	0.98	9.15963e-05	-0.989828	0.230381	0.00577254	1	-0.289729
NAcc	ENSRNOG00000043094	Oxct1	53859738	4373	chr2:54557079	2	54557079	A	G	0.253333	6.55904e-05	-0.534145	0.121377	0.00410012	1	-0.131111
NAcc	ENSRNOG00000013217	Ttc33	54897425	3688	chr2:54293416	2	54293416	C	T	0.873333	0.000129027	0.577411	0.13785	0.00552588	1	0.168769
NAcc	ENSRNOG00000028930	Dab2	55747319	3324	chr2:56725337	2	56725337	G	T	0.273333	0.000114611	-0.662466	0.156757	0.00349641	1	-0.441659
NAcc	ENSRNOG00000042118	Cplane1	57276920	3283	chr2:57884563	2	57884563	T	A	0.513333	5.90238e-06	-0.308653	0.0601324	0.000287411	1	-0.239652
NAcc	ENSRNOG00000018063	Rad1	60461552	2119	chr2:61445821	2	61445821	C	G	0.606667	7.22713e-12	-0.982494	0.107105	2.68167e-09	1	-0.597275
NAcc	ENSRNOG00000018865	Adamts12	61039054	1933	chr2:61301474	2	61301474	G	A	0.58	4.03019e-06	0.65565	0.124966	0.000211715	1	0.806677
NAcc	ENSRNOG00000019023	Tars1	61414103	2042	chr2:61300573	2	61300573	A	G	0.58	1.33783e-05	0.601354	0.123046	0.000387726	1	0.145716
NAcc	ENSRNOG00000022929	Mtmr12	62236578	2876	chr2:62288150	2	62288150	A	C	0.306667	4.37065e-08	-0.650668	0.0989712	6.40212e-06	1	-0.363544
NAcc	ENSRNOG00000013451	Drosha	62887268	3124	chr2:63525053	2	63525053	G	A	0.666667	2.16452e-05	-0.383178	0.0806047	0.000920393	1	-0.0855467
NAcc	ENSRNOG00000013451	Drosha	62887268	3124	chr2:63704574	2	63704574	T	G	0.0133333	0.000300202	-1.4724	0.375038	0.0103676	2	-0.224314
NAcc	ENSRNOG00000013535	Cdh6	63166510	3143	chr2:64091533	2	64091533	C	T	0.686667	3.1388e-05	-0.413935	0.0894411	0.0017246	1	-0.263304
NAcc	ENSRNOG00000033837	Cdh9	66940058	5007	chr2:67328303	2	67328303	A	G	0.693333	3.6215e-07	0.725494	0.121797	1.79132e-05	1	0.412015
NAcc	ENSRNOG00000026392	Cdh12	72006100	6855	chr2:72073566	2	72073566	A	C	0.533333	2.11137e-07	0.580731	0.0949774	2.60088e-05	1	0.501105
NAcc	ENSRNOG00000010535	Cdh18	74360623	4713	chr2:74475631	2	74475631	G	A	0.326667	2.51721e-06	-2.52795	0.467827	0.000145484	1	-0.506888
NAcc	ENSRNOG00000010535	Cdh18	74360623	4713	chr2:74040213	2	74040213	C	A	0.32	0.000114135	2.0234	0.477616	0.00370013	2	-0.479736
NAcc	ENSRNOG00000024433	Fbxl7	79078259	2232	chr2:79178640	2	79178640	A	G	0.553333	0.000142557	0.585561	0.140857	0.0015582	1	0.315563
NAcc	ENSRNOG00000010960	Ankh	80131564	2624	chr2:80184790	2	80184790	C	T	0.68	2.66387e-05	-0.489771	0.104693	0.000244299	1	-0.113741
NAcc	ENSRNOG00000012148	Trio	80667482	2326	chr2:80729952	2	80729952	T	A	0.326667	0.00172667	0.252397	0.0757319	0.0119587	1	0.0572542
NAcc	ENSRNOG00000048363	Dnah5	80948659	2470	chr2:81307196	2	81307196	A	G	0.64	0.00124958	-0.352244	0.102267	0.0147795	1	-0.685839
NAcc	ENSRNOG00000010888	Ankrd33b	84437085	4376	chr2:84903885	2	84903885	A	C	0.56	3.77685e-06	0.443213	0.0841664	0.000330517	1	0.431958
NAcc	ENSRNOG00000011260	Cmbl	84645085	3980	chr2:84630586	2	84630586	T	C	0.553333	0.000340615	0.574887	0.148258	0.0137321	1	0.294326
NAcc	ENSRNOG00000057159	Rsl1	87018306	3385	chr2:86851069	2	86851069	C	T	0.946667	7.53109e-06	1.00757	0.199125	0.000237196	1	2.07938
NAcc	ENSRNOG00000010079	Ca3	88135411	2487	chr2:89002138	2	89002138	A	G	0.326667	4.13073e-05	-0.79189	0.174283	0.00105269	1	-2.58267
NAcc	ENSRNOG00000011400	Ralyl	89310947	3256	chr2:89071790	2	89071790	G	A	0.326667	9.01724e-10	-0.645001	0.0836142	3.61556e-08	1	-0.416009
NAcc	ENSRNOG00000009953	Snx16	93518807	3627	chr2:92913048	2	92913048	C	T	0.113333	1.40176e-05	0.768576	0.157717	0.000409119	1	0.349873
NAcc	ENSRNOG00000022356	Zc2hc1a	96520138	4407	chr2:96625376	2	96625376	T	A	0.646667	0.000924958	0.27964	0.0788461	0.0170502	1	0.125872
NAcc	ENSRNOG00000021745	Bhlhe22	102685514	2973	chr2:102164076	2	102164076	G	A	0.733333	0.00113449	0.657975	0.189217	0.00904832	1	0.784479
NAcc	ENSRNOG00000013048	Pde7a	104134102	2958	chr2:103997072	2	103997072	C	A	0.786667	0.000721904	-0.506693	0.139587	0.0145818	1	-0.394597
NAcc	ENSRNOG00000011913	Cp	104744462	2706	chr2:104218267	2	104218267	T	C	0.853333	0.000432971	-0.724787	0.190771	0.00956966	1	-0.450206
NAcc	ENSRNOG00000000082	Hltf	104854573	3147	chr2:104330464	2	104330464	C	T	0.773333	0.000165358	-0.466368	0.113471	0.00449072	1	-0.161317
NAcc	ENSRNOG00000011146	Gyg1	104958035	3051	chr2:105664202	2	105664202	A	G	0.406667	2.11767e-07	0.626993	0.102558	1.61992e-05	1	0.303049
NAcc	ENSRNOG00000028097	Slc7a14	115678345	2357	chr2:115551248	2	115551248	T	C	0.213333	0.000162213	0.323928	0.0786972	0.00273103	1	0.272195
NAcc	ENSRNOG00000027971	Lrrc31	116313592	3893	chr2:116268480	2	116268480	A	G	0.74	8.45494e-05	-0.789605	0.182714	0.00355162	1	-1.41273
NAcc	ENSRNOG00000023908	Egfem1	116970345	3321	chr2:116975940	2	116975940	G	T	0.2	6.23269e-12	-0.986919	0.107052	4.26882e-09	1	-1.43787
NAcc	ENSRNOG00000011057	Mfn1	118929739	3864	chr2:119846276	2	119846276	A	G	0.126667	9.93494e-05	0.478073	0.111935	0.00328844	1	0.188996
NAcc	ENSRNOG00000011440	Ccdc39	120316601	4418	chr2:120361407	2	120361407	C	A	0.7	2.01118e-10	0.642518	0.07825	9.66308e-08	1	0.261146
NAcc	ENSRNOG00000011440	Ccdc39	120316601	4418	chr2:120315943	2	120315943	A	G	0.613333	0.000166551	-0.290662	0.070615	0.0072021	2	0.120061
NAcc	ENSRNOG00000049819	Dnajc19	120504131	4678	chr2:120323428	2	120323428	T	A	0.633333	0.000565905	0.330729	0.0891215	0.0161802	1	0.133082
NAcc	ENSRNOG00000051193	AABR07010030.2	121130676	3684	chr2:121634441	2	121634441	C	T	0.58	0.000457337	0.354618	0.093783	0.0113214	1	0.0941183
NAcc	ENSRNOG00000014178	Acad9	122782061	3238	chr2:122556083	2	122556083	C	T	0.273333	1.98975e-09	0.874725	0.116942	1.79807e-07	1	0.186187
NAcc	ENSRNOG00000015816	Bbs7	123323171	3029	chr2:123417606	2	123417606	G	A	0.413333	6.74925e-06	-0.647781	0.127195	0.000164394	1	-0.285533
NAcc	ENSRNOG00000016070	Trpc3	123407497	3118	chr2:123411013	2	123411013	A	G	0.646667	2.21432e-13	-1.06121	0.10329	6.99395e-11	1	-0.643572
NAcc	ENSRNOG00000017348	Il2	123851855	2875	chr2:123296477	2	123296477	G	A	0.226667	4.26483e-05	-0.637561	0.140622	0.000800838	1	-1.34919
NAcc	ENSRNOG00000007510	Bbs12	124054283	2583	chr2:124144971	2	124144971	C	T	0.22	1.05409e-13	-1.12356	0.106855	2.01538e-11	1	-1.1937
NAcc	ENSRNOG00000010556	Intu	127459013	3022	chr2:128183184	2	128183184	T	C	0.526667	6.6777e-07	0.536393	0.0928452	1.91423e-05	1	0.524695
NAcc	ENSRNOG00000010819	Hspa4l	127625684	2799	chr2:128027593	2	128027593	C	T	0.526667	1.09005e-05	0.248843	0.0502817	0.000215924	1	0.0841731
NAcc	ENSRNOG00000014139	Sclt1	128675409	1183	chr2:129109208	2	129109208	A	G	0.16	0.000304518	0.616194	0.157434	0.00295503	1	0.220627
NAcc	ENSRNOG00000052002	AABR07010468.1	136992194	2772	chr2:136858196	2	136858196	A	G	0.426667	4.07372e-08	-0.888658	0.13475	4.90042e-07	1	-1.13033
NAcc	ENSRNOG00000010210	Slc7a11	139528163	4241	chr2:139438869	2	139438869	T	C	0.113333	1.79982e-05	0.786895	0.164023	0.000588044	1	0.515326
NAcc	ENSRNOG00000038218	Ndufc1	140464608	3932	chr2:140102771	2	140102771	G	A	0.74	1.78008e-06	0.323273	0.0588976	0.000110263	1	0.310337
NAcc	ENSRNOG00000013035	Rab33b	140541620	3828	chr2:139929429	2	139929429	G	A	0.753333	5.73933e-06	0.749506	0.145783	0.000285021	1	0.232434
NAcc	ENSRNOG00000011133	Trpc4	143475324	1975	chr2:143198132	2	143198132	C	T	0.106667	0.00181651	-0.765149	0.230806	0.0113054	1	-0.382784
NAcc	ENSRNOG00000051623	Exosc8	143931941	2099	chr2:144768399	2	144768399	T	C	0.286667	1.03445e-06	0.874846	0.154876	1.07149e-05	1	0.312839
NAcc	ENSRNOG00000000091	Smad9	144191847	1643	chr2:143885425	2	143885425	A	G	0.286667	1.24584e-06	0.949519	0.16974	6.63247e-06	1	0.646453
NAcc	ENSRNOG00000013902	P2ry12	149444549	1956	chr2:148838252	2	148838252	G	T	0.133333	5.52803e-10	1.18924	0.151316	2.53128e-08	1	0.863221
NAcc	ENSRNOG00000013917	Igsf10	149564114	1981	chr2:149308677	2	149308677	C	A	0.0933333	1.56192e-07	0.935415	0.150813	3.34432e-06	1	0.96785
NAcc	ENSRNOG00000014039	Sucnr1	150211899	1905	chr2:149647766	2	149647766	G	A	0.88	1.36298e-06	1.19625	0.214863	2.90765e-05	1	4.25625
NAcc	ENSRNOG00000014420	Rap2b	151685252	2553	chr2:151474241	2	151474241	A	G	0.386667	0.00272765	0.554916	0.174949	0.0085902	1	0.171128
NAcc	ENSRNOG00000010268	Vom2r44	154604833	1623	chr2:154733390	2	154733390	C	A	0.286667	3.80187e-08	3.02792	0.4557	6.36527e-07	1	5.05351
NAcc	ENSRNOG00000010268	Vom2r44	154604833	1623	chr2:155603052	2	155603052	C	T	0.293333	7.48603e-05	-2.06033	0.471534	0.000754828	2	4.88424
NAcc	ENSRNOG00000042535	AABR07010907.1	155076465	1661	chr2:155900616	2	155900616	C	T	0.28	0.000330369	0.81006	0.208373	0.002988	1	2.70127
NAcc	ENSRNOG00000011148	Ssr3	156014528	1076	chr2:155998319	2	155998319	T	C	0.346667	1.83585e-12	-1.01239	0.105452	2.34651e-11	1	-0.33622
NAcc	ENSRNOG00000012427	Veph1	158156445	2431	chr2:158245769	2	158245769	C	T	0.173333	0.000157512	-0.748542	0.181444	0.0039989	1	-1.33659
NAcc	ENSRNOG00000009388	Sptssb	166682326	2709	chr2:167501427	2	167501427	C	T	0.0466667	6.95507e-09	-1.30333	0.18326	9.4555e-07	1	-1.56229
NAcc	ENSRNOG00000010081	Tmem144	178616720	1768	chr2:179093602	2	179093602	C	T	0.0466667	0.000964367	1.19119	0.337205	0.00405761	1	0.34789
NAcc	ENSRNOG00000061272	AABR07011996.1	180878154	3820	chr2:181045900	2	181045900	G	A	0.26	0.000208396	-0.516478	0.127962	0.00602401	1	-0.212988
NAcc	ENSRNOG00000012302	Gucy1a1	181102919	3957	chr2:181698251	2	181698251	C	A	0.386667	0.000197043	-0.275519	0.0679604	0.00555722	1	-0.179252
NAcc	ENSRNOG00000012982	Map9	181331465	3817	chr2:181186509	2	181186509	C	T	0.34	1.92257e-05	0.276903	0.0579604	0.000841311	1	0.109632
NAcc	ENSRNOG00000047473	LOC100909434	182796844	2210	chr2:181989647	2	181989647	G	C	0.333333	0.000313751	-0.443048	0.113477	0.00713591	1	-0.841562
NAcc	ENSRNOG00000024733	Mnd1	183128933	1603	chr2:182947011	2	182947011	G	C	0.186667	6.49605e-05	0.906663	0.205887	0.00150403	1	1.70097
NAcc	ENSRNOG00000010124	Trim2	183213229	1461	chr2:182960141	2	182960141	G	A	0.8	9.08448e-06	0.370304	0.074005	0.00029919	1	0.119544
NAcc	ENSRNOG00000023453	Lrba	185524775	1649	chr2:185442271	2	185442271	A	C	0.786667	0.000664779	-0.436284	0.119285	0.00636491	1	-0.147224
NAcc	ENSRNOG00000016550	Dclk2	186245772	1809	chr2:185549078	2	185549078	G	A	0.826667	1.66941e-06	-0.647123	0.117495	2.03768e-05	1	-0.121027
NAcc	ENSRNOG00000016451	Cd1d1	186333806	1770	chr2:186358144	2	186358144	C	A	0.186667	7.39105e-05	0.410231	0.0940136	0.000788256	1	0.403431
NAcc	ENSRNOG00000014243	Pear1	187133994	1808	chr2:186726849	2	186726849	A	G	0.106667	0.000943581	0.826346	0.233437	0.0104093	1	0.38878
NAcc	ENSRNOG00000019090	Cct3	187668797	1316	chr2:187880625	2	187880625	C	T	0.84	6.79803e-09	-0.65351	0.0918028	1.73833e-07	1	-0.187626
NAcc	ENSRNOG00000019590	Smg5	187708235	1288	chr2:187644404	2	187644404	G	A	0.153333	1.07343e-06	0.877072	0.15557	1.73723e-05	1	0.242933
NAcc	ENSRNOG00000019620	Pmf1	187771866	1264	chr2:187433346	2	187433346	T	C	0.12	0.000963616	-0.836317	0.236729	0.0106216	1	-0.905654
NAcc	ENSRNOG00000020357	Msto1	188216483	1157	chr2:187477106	2	187477106	T	C	0.64	0.000443137	0.554706	0.146298	0.00567779	1	0.18989
NAcc	ENSRNOG00000020373	Dap3	188252726	1152	chr2:189075135	2	189075135	G	A	0.473333	0.000174254	-0.470843	0.115027	0.00222682	1	-0.119566
NAcc	ENSRNOG00000049281	Gba	188516583	1121	chr2:189047882	2	189047882	C	T	0.533333	0.000339222	-0.361384	0.0931656	0.00213552	1	-0.0987838
NAcc	ENSRNOG00000020590	Adam15	188672248	1054	chr2:188483606	2	188483606	G	A	0.846667	0.00131622	-0.362628	0.105829	0.00781942	1	-0.0965019
NAcc	ENSRNOG00000020642	Flad1	188736463	963	chr2:188544022	2	188544022	A	C	0.686667	0.00240129	-0.400528	0.124499	0.0132564	1	-0.0616934
NAcc	ENSRNOG00000020657	Shc1	188745504	967	chr2:188746968	2	188746968	G	A	0.84	1.22933e-10	-1.21781	0.146566	1.99032e-09	1	-0.622646
NAcc	ENSRNOG00000020791	Ube2q1	189106040	995	chr2:189945341	2	189945341	C	T	0.473333	5.63433e-05	-0.515613	0.115924	0.000407365	1	-0.11242
NAcc	ENSRNOG00000020811	Il6r	189254629	960	chr2:189535362	2	189535362	G	A	0.513333	0.000865539	0.509734	0.142821	0.00556768	1	0.305515
NAcc	ENSRNOG00000015553	Gatad2b	189655703	934	chr2:189485723	2	189485723	G	A	0.52	0.000104336	0.418111	0.0982492	0.000477095	1	0.108786
NAcc	ENSRNOG00000014154	Ilf2	189857588	918	chr2:189126868	2	189126868	A	G	0.46	0.00341875	0.302936	0.0980091	0.0135351	1	0.0704166
NAcc	ENSRNOG00000012760	Chtop	189899326	957	chr2:189121411	2	189121411	C	T	0.46	1.1333e-07	0.637688	0.101282	7.16888e-07	1	0.137811
NAcc	ENSRNOG00000012393	S100a13	189906023	959	chr2:189121411	2	189121411	C	T	0.46	0.00401221	0.327363	0.107939	0.0167593	1	0.21034
NAcc	ENSRNOG00000011647	S100a6	190007217	1015	chr2:189046419	2	189046419	C	G	0.46	0.00434893	-0.536721	0.178704	0.0123719	1	-0.571516
NAcc	ENSRNOG00000021209	Polr3gl	198719203	2698	chr2:199055414	2	199055414	G	A	0.653333	0.00033522	0.467856	0.120495	0.0125561	1	0.182591
NAcc	ENSRNOG00000021213	Lix1l	198726119	2710	chr2:198990404	2	198990404	G	A	0.32	6.09596e-07	-0.735465	0.126716	8.36561e-05	1	-0.174964
NAcc	ENSRNOG00000033560	Polr3c	198852162	3063	chr2:198684607	2	198684607	A	G	0.96	1.79025e-05	1.74745	0.364122	0.00124953	1	0.652531
NAcc	ENSRNOG00000018076	Fmo5	199796882	3754	chr2:199768077	2	199768077	C	T	0.566667	1.12857e-13	-1.19097	0.113506	2.52759e-10	1	-2.13283
NAcc	ENSRNOG00000018166	Prkab2	199831991	3768	chr2:199654751	2	199654751	A	C	0.546667	5.22142e-05	0.557056	0.124582	0.00314216	1	0.161593
NAcc	ENSRNOG00000018220	Pde4dip	200003444	3496	chr2:199161511	2	199161511	G	A	0.306667	1.65415e-06	-0.493991	0.0896472	0.000167216	1	-0.115824
NAcc	ENSRNOG00000018673	Sec22b	200076055	3388	chr2:200086335	2	200086335	A	G	0.8	2.10277e-10	0.865809	0.106263	1.03897e-07	1	0.198628
NAcc	ENSRNOG00000019120	Hmgcs2	200452625	2816	chr2:200987216	2	200987216	G	T	0.72	7.86409e-07	-0.769202	0.134258	6.47809e-05	1	-0.668539
NAcc	ENSRNOG00000019328	Phgdh	200513565	2774	chr2:200489864	2	200489864	T	C	0.206667	8.72871e-10	0.556855	0.0716925	1.42059e-07	1	0.453239
NAcc	ENSRNOG00000019328	Phgdh	200513565	2774	chr2:200466881	2	200466881	T	C	0.46	6.75425e-09	0.387405	0.0541363	5.49439e-07	2	0.366426
NAcc	ENSRNOG00000015347	Trim45	203301839	4496	chr2:202409825	2	202409825	T	G	0.4	2.68164e-18	-1.12594	0.0789856	8.40681e-14	1	-1.19528
NAcc	ENSRNOG00000015655	Ptgfrn	203494392	4355	chr2:203735434	2	203735434	C	T	0.54	1.74299e-06	-0.748323	0.136184	0.000208831	1	-0.158808
NAcc	ENSRNOG00000030019	Atp1a1	204032024	4299	chr2:203091324	2	203091324	C	T	0.673333	7.65957e-07	-0.613322	0.106906	0.000140756	1	-0.163051
NAcc	ENSRNOG00000016477	Vangl1	204625744	3813	chr2:204583259	2	204583259	C	T	0.426667	9.93808e-06	-0.605414	0.121648	0.00092071	1	-0.36262
NAcc	ENSRNOG00000061058	Csde1	205525205	3072	chr2:205656264	2	205656264	A	G	0.746667	1.34501e-05	0.481853	0.0986268	0.000553696	1	0.183003
NAcc	ENSRNOG00000018716	Dennd2c	205592183	2950	chr2:206066310	2	206066310	C	T	0.746667	8.08026e-05	0.712998	0.164448	0.00242571	1	0.345831
NAcc	ENSRNOG00000019163	Syt6	206064180	2870	chr2:207003782	2	207003782	G	T	0.613333	4.11562e-07	0.742601	0.125457	1.4499e-05	1	0.210562
NAcc	ENSRNOG00000019614	Ptpn22	206342067	2941	chr2:207257293	2	207257293	T	C	0.38	1.22421e-06	0.986139	0.176124	4.04478e-05	1	1.92097
NAcc	ENSRNOG00000012630	Rhoc	207271854	2691	chr2:207245126	2	207245126	C	T	0.213333	0.00020179	0.533024	0.131725	0.00400336	1	0.263771
NAcc	ENSRNOG00000014002	St7l	207350814	2531	chr2:207266788	2	207266788	G	A	0.253333	5.3843e-14	-1.34618	0.125403	8.1306e-12	1	-0.625564
NAcc	ENSRNOG00000016842	Pifo	208633946	2485	chr2:207704201	2	207704201	C	T	0.973333	3.49986e-05	0.838772	0.182554	0.000622743	1	6.64386
NAcc	ENSRNOG00000018236	Cym	209973206	1607	chr2:209914309	2	209914309	C	G	0.36	1.12967e-14	-1.13776	0.101095	6.49438e-13	1	-3.00171
NAcc	ENSRNOG00000050090	Slc6a17	210299771	1157	chr2:209708624	2	209708624	G	A	0.62	0.00232022	-0.315376	0.0976626	0.0166014	1	-0.0625677
NAcc	ENSRNOG00000020307	RGD1309139	211320421	1421	chr2:211580694	2	211580694	C	T	0.593333	0.00115204	-0.398377	0.114736	0.0139553	1	-0.117382
NAcc	ENSRNOG00000051850	Scarna2	211344433	1501	chr2:211752736	2	211752736	A	G	0.286667	0.000299536	0.599941	0.153072	0.00442675	1	1.25265
NAcc	ENSRNOG00000020360	Clcc1	211450485	1597	chr2:212389558	2	212389558	G	A	0.74	1.33075e-07	0.841887	0.134718	4.69714e-06	1	0.359816
NAcc	ENSRNOG00000020392	Stxbp3	211638789	1740	chr2:212389558	2	212389558	G	A	0.74	2.95214e-06	0.74364	0.139283	7.19267e-05	1	0.26399
NAcc	ENSRNOG00000027540	Fam102b	211831637	1753	chr2:211588881	2	211588881	C	T	0.613333	1.25016e-07	0.603564	0.0963007	6.59137e-06	1	0.257273
NAcc	ENSRNOG00000033529	Amy1a	216443519	2516	chr2:216361729	2	216361729	G	A	0.813333	1.14116e-06	0.819144	0.14576	1.47833e-05	1	1.43444
NAcc	ENSRNOG00000013719	Dph5	218834035	1350	chr2:218925642	2	218925642	A	G	0.12	0.000371062	0.976255	0.253592	0.00738262	1	0.410956
NAcc	ENSRNOG00000014323	Extl2	218951142	1379	chr2:218885483	2	218885483	C	T	0.453333	1.57221e-06	-0.436939	0.0790786	8.49805e-05	1	-0.168035
NAcc	ENSRNOG00000014575	Rtca	219558676	2193	chr2:219366166	2	219366166	A	G	0.306667	3.9704e-09	0.588573	0.0808864	8.33237e-07	1	0.24879
NAcc	ENSRNOG00000015140	Trmt13	219628695	2215	chr2:219987512	2	219987512	C	T	0.486667	1.98107e-05	-0.381924	0.0800955	0.00131554	1	-0.264033
NAcc	ENSRNOG00000016214	Agl	219842987	2250	chr2:219754822	2	219754822	A	T	0.286667	0.000323769	0.515604	0.132407	0.0108474	1	0.122386
NAcc	ENSRNOG00000016872	Plppr4	220298246	2365	chr2:220137920	2	220137920	T	G	0.14	0.000252656	-0.309258	0.0778143	0.00773665	1	-0.11333
NAcc	ENSRNOG00000017105	Dpyd	221823688	600	chr2:222352791	2	222352791	G	A	0.433333	2.69676e-07	-0.579529	0.095903	6.32066e-06	1	-0.605862
NAcc	ENSRNOG00000056951	AABR07013140.1	224408347	3299	chr2:224376278	2	224376278	G	T	0.433333	1.18876e-08	-1.26702	0.181303	2.80122e-06	1	-1.71405
NAcc	ENSRNOG00000056951	AABR07013140.1	224408347	3299	chr2:224204323	2	224204323	T	G	0.773333	0.000253517	0.710264	0.178418	0.0123113	2	-0.384539
NAcc	ENSRNOG00000011528	Alg14	224851384	4193	chr2:224958074	2	224958074	A	G	0.366667	0.000164715	-0.52525	0.127759	0.00887841	1	-0.210075
NAcc	ENSRNOG00000011559	Cnn3	225005020	4299	chr2:224942043	2	224942043	T	C	0.36	6.01954e-05	0.332346	0.0750665	0.00361855	1	0.160209
NAcc	ENSRNOG00000011800	F3	225310625	4543	chr2:225263299	2	225263299	G	A	0.633333	0.000189044	0.570233	0.140198	0.010626	1	0.268472
NAcc	ENSRNOG00000014654	LOC691807	227095488	2913	chr2:227136145	2	227136145	G	A	0.926667	0.000104423	-0.72921	0.171363	0.00311292	1	-0.214516
NAcc	ENSRNOG00000014867	Synpo2	227411965	2700	chr2:227633210	2	227633210	G	T	0.153333	0.0002722	-0.563435	0.142632	0.005346	1	-0.779915
NAcc	ENSRNOG00000023373	Sec24b	230356920	1461	chr2:230436382	2	230436382	A	G	0.333333	0.000411652	-0.609554	0.159745	0.00374494	1	-0.194726
NAcc	ENSRNOG00000022636	Alpk1	232117135	1328	chr2:232074274	2	232074274	T	A	0.0866667	0.00052612	0.6027	0.161361	0.00750606	1	0.405483
NAcc	ENSRNOG00000048949	LOC102549542	234375316	1263	chr2:233679233	2	233679233	T	G	0.48	3.08747e-05	0.480316	0.103671	0.000443649	1	0.208816
NAcc	ENSRNOG00000023322	Ostc	235831671	2726	chr2:235817048	2	235817048	T	C	0.58	6.05846e-08	-0.483008	0.0742294	4.91867e-06	1	-0.213896
NAcc	ENSRNOG00000023322	Ostc	235831671	2726	chr2:234866373	2	234866373	G	A	0.453333	0.000247056	-0.305657	0.0766198	0.0078358	2	-0.105958
NAcc	ENSRNOG00000011284	Sgms2	236480503	3418	chr2:236462108	2	236462108	C	T	0.38	1.1076e-11	1.0659	0.117891	2.14536e-09	1	1.64958
NAcc	ENSRNOG00000011311	Papss1	236605696	3575	chr2:236635640	2	236635640	T	G	0.686667	0.000152958	0.37632	0.0910129	0.00384093	1	0.070477
NAcc	ENSRNOG00000048258	Cisd2	240611561	2531	chr2:240678779	2	240678779	A	G	0.5	1.20181e-05	-0.468719	0.0952764	0.000527706	1	-0.203211
NAcc	ENSRNOG00000032247	Bank1	241545251	3785	chr2:241788196	2	241788196	A	C	0.18	0.000193864	-1.14161	0.281233	0.00776604	1	-2.97416
NAcc	ENSRNOG00000022910	Emcn	242634400	5270	chr2:242673924	2	242673924	C	T	0.426667	6.15664e-11	-0.836364	0.0981915	4.17777e-08	1	-0.645005
NAcc	ENSRNOG00000010047	Ddit4l2	242882307	5415	chr2:242779673	2	242779673	A	G	0.393333	0.000208057	0.569026	0.140963	0.0099054	1	1.26762
NAcc	ENSRNOG00000011025	Trmt10a	243422812	5853	chr2:243257937	2	243257937	A	T	0.966667	0.000227033	-1.95494	0.487674	0.0123013	1	-0.583718
NAcc	ENSRNOG00000015913	Tspan5	244058187	5393	chr2:243874514	2	243874514	C	G	0.793333	2.13449e-08	-0.655383	0.0966118	4.01923e-06	1	-0.245356
NAcc	ENSRNOG00000015987	Rap1gds1	244370984	4863	chr2:244184849	2	244184849	G	A	0.44	6.8048e-05	-0.308421	0.0702672	0.00377264	1	-0.122199
NAcc	ENSRNOG00000023457	Stpg2	244521700	4840	chr2:243874514	2	243874514	C	G	0.793333	0.000462636	-0.621163	0.164439	0.0167454	1	-0.96896
NAcc	ENSRNOG00000016289	Bmpr1b	247446883	2957	chr2:246489104	2	246489104	C	T	0.726667	0.00106694	-0.482621	0.137961	0.0150354	1	-0.365527
NAcc	ENSRNOG00000060831	Clca1	250923745	5865	chr2:250881872	2	250881872	G	A	0.226667	7.63019e-07	1.08409	0.188928	0.000197852	1	1.37696
NAcc	ENSRNOG00000014059	Odf2l	250995518	5971	chr2:251205240	2	251205240	G	T	0.333333	8.80834e-08	-0.571928	0.0897884	3.43098e-05	1	-0.406474
NAcc	ENSRNOG00000014143	Col24a1	251200687	6204	chr2:251089018	2	251089018	G	A	0.28	1.12072e-05	0.642356	0.130015	0.00195473	1	0.879023
NAcc	ENSRNOG00000014613	Ddah1	251634432	6194	chr2:251978662	2	251978662	C	T	0.24	5.4554e-08	-0.643605	0.0988703	2.61743e-05	1	-0.303627
NAcc	ENSRNOG00000042389	Bcl10	251805393	6327	chr2:251842532	2	251842532	T	C	0.433333	1.08302e-11	-0.823621	0.0910247	2.21061e-08	1	-0.301959
NAcc	ENSRNOG00000026186	Syde2	251863070	5981	chr2:252108246	2	252108246	A	T	0.726667	1.43488e-07	-0.772175	0.123999	4.62748e-05	1	-0.607253
NAcc	ENSRNOG00000016262	Dnase2b	252452000	5104	chr2:251472309	2	251472309	C	A	0.36	1.15465e-05	-0.816914	0.165648	0.00168027	1	-1.84341
NAcc	ENSRNOG00000004978	Prkacb	252691887	5511	chr2:252171971	2	252171971	A	G	0.32	3.69964e-05	0.219833	0.0480235	0.00338011	1	0.0597573
NAcc	ENSRNOG00000042152	Gipc2	257376551	3532	chr2:257294344	2	257294344	A	C	0.386667	1.64791e-06	-0.663952	0.120467	0.000135251	1	-0.77877
NAcc	ENSRNOG00000013011	Dnajb4	257425243	3556	chr2:257297275	2	257297275	C	T	0.393333	2.65608e-07	0.429024	0.0709447	2.91431e-05	1	0.134304
NAcc	ENSRNOG00000042359	Pigk	257911127	3707	chr2:257384208	2	257384208	A	C	0.393333	5.18714e-09	-0.649087	0.090176	5.40168e-07	1	-0.204245
NAcc	ENSRNOG00000056894	St6galnac3	259898526	4800	chr2:260042925	2	260042925	A	G	0.973333	0.000127027	-1.90689	0.454713	0.00675258	1	-0.601884
NAcc	ENSRNOG00000009992	Rabggtb	260115578	4818	chr2:260047218	2	260047218	G	A	0.08	2.22423e-10	1.16724	0.143555	6.52461e-08	1	0.37912
NAcc	ENSRNOG00000009845	Acadm	260148590	4811	chr2:260025899	2	260025899	T	A	0.973333	0.000127279	-1.44257	0.344044	0.00576804	1	-0.421173
NAcc	ENSRNOG00000028328	Tyw3	260884450	4360	chr2:260907506	2	260907506	T	C	0.6	2.61307e-05	0.601462	0.128406	0.000859146	1	0.316644
NAcc	ENSRNOG00000028319	Cryz	260891044	4373	chr2:261550822	2	261550822	G	A	0.52	0.000175758	0.582177	0.142321	0.00567175	1	0.30271
NAcc	ENSRNOG00000009533	Erich3	260997498	4521	chr2:261138258	2	261138258	C	T	0.613333	2.94489e-10	0.603561	0.0750043	3.78404e-08	1	0.502865
NAcc	ENSRNOG00000028225	Tnni3k	261337164	3659	chr2:261128557	2	261128557	C	T	0.366667	0.000507333	0.714887	0.190784	0.0116352	1	1.28357
NAcc	ENSRNOG00000010658	LOC103691744	264293047	2800	chr2:264268784	2	264268784	G	A	0.36	2.71037e-09	1.10182	0.149118	3.16241e-07	1	0.805678
NAcc	ENSRNOG00000011555	Lrrc40	264864352	2783	chr2:265397551	2	265397551	T	C	0.7	1.70245e-05	-0.696292	0.144629	0.00046077	1	-0.150588
NAcc	ENSRNOG00000011980	Lrrc7	265300869	2966	chr2:265966710	2	265966710	G	T	0.0466667	0.000633124	0.534836	0.145584	0.00745797	1	0.33937
NAcc	ENSRNOG00000009582	Rpe65	266141582	2373	chr2:265281037	2	265281037	A	T	0.686667	1.2303e-05	-0.780986	0.158979	0.000158056	1	-0.472552
NAcc	ENSRNOG00000006079	Psd4	1478526	945	chr3:1992702	3	1992702	G	A	0.413333	8.82551e-06	-1.74741	0.347622	0.000125636	1	-0.377989
NAcc	ENSRNOG00000006079	Psd4	1478526	945	chr3:2363628	3	2363628	A	G	0.473333	0.0010819	1.20445	0.344231	0.0101283	2	-0.172418
NAcc	ENSRNOG00000007242	Ehmt1	2123821	1552	chr3:2008858	3	2008858	G	A	0.213333	2.88919e-08	0.935982	0.139799	1.50741e-06	1	0.243624
NAcc	ENSRNOG00000029875	Mrpl41	2181963	1552	chr3:1540350	3	1540350	A	G	0.426667	4.45032e-05	-0.349322	0.0772708	0.000839772	1	-0.106147
NAcc	ENSRNOG00000008810	Nsmf	2262254	1603	chr3:2245288	3	2245288	C	T	0.426667	1.16259e-08	0.56648	0.0813745	6.97536e-07	1	0.178657
NAcc	ENSRNOG00000009369	Tor4a	2411545	1811	chr3:2417806	3	2417806	C	T	0.473333	0.00036281	-0.540225	0.140062	0.00618271	1	-0.518207
NAcc	ENSRNOG00000009377	Nelfb	2431149	1791	chr3:2377321	3	2377321	G	A	0.473333	8.97239e-11	0.573445	0.0682361	1.21909e-08	1	0.211227
NAcc	ENSRNOG00000010002	Stpg3	2434258	1783	chr3:2412841	3	2412841	C	A	0.473333	0.000171972	-0.562505	0.137279	0.00338414	1	-1.4026
NAcc	ENSRNOG00000010170	Tubb4b	2444282	1758	chr3:2441449	3	2441449	A	C	0.48	1.20127e-07	-0.352765	0.0561804	6.84966e-06	1	-0.12038
NAcc	ENSRNOG00000010600	Cysrt1	2459386	1750	chr3:2420951	3	2420951	A	G	0.486667	2.57554e-05	0.610811	0.130279	0.000657879	1	0.814006
NAcc	ENSRNOG00000010616	Ndor1	2474914	1756	chr3:2306454	3	2306454	A	G	0.466667	1.20767e-15	0.800942	0.0666381	1.14988e-12	1	0.462189
NAcc	ENSRNOG00000010894	Tmem203	2474973	1756	chr3:2473937	3	2473937	G	A	0.48	5.13538e-05	0.393149	0.0878241	0.00116368	1	0.163373
NAcc	ENSRNOG00000011295	Anapc2	2490519	1772	chr3:2436546	3	2436546	C	G	0.48	3.19236e-05	-0.279135	0.0603818	0.000817671	1	-0.0790789
NAcc	ENSRNOG00000011726	Grin1	2534664	1794	chr3:3322903	3	3322903	T	C	0.28	0.00010973	-0.274021	0.0646311	0.00234233	1	-0.110954
NAcc	ENSRNOG00000012559	Man1b1	2547987	1795	chr3:1560024	3	1560024	C	T	0.213333	6.29191e-07	-0.703788	0.121453	2.87522e-05	1	-0.123899
NAcc	ENSRNOG00000014156	Fut7	2642532	2010	chr3:3322903	3	3322903	T	C	0.28	0.000249698	0.67145	0.168786	0.00490503	1	1.00633
NAcc	ENSRNOG00000015184	Clic3	2676297	2101	chr3:2944087	3	2944087	A	G	0.5	3.38698e-13	0.984576	0.0971245	8.51135e-11	1	1.12069
NAcc	ENSRNOG00000015294	Paxx	2680623	2121	chr3:2811986	3	2811986	C	T	0.486667	6.45144e-06	0.457123	0.0895211	0.000239141	1	0.187228
NAcc	ENSRNOG00000027393	AC129824.1	3700201	2736	chr3:4334896	3	4334896	G	A	0.513333	0.00100245	-0.446443	0.126851	0.015722	1	-0.545576
NAcc	ENSRNOG00000018666	Gpsm1	3767395	2629	chr3:3838195	3	3838195	C	T	0.486667	6.19235e-09	0.463326	0.064837	3.50206e-07	1	0.229038
NAcc	ENSRNOG00000026775	Pmpca	3834188	2623	chr3:4077889	3	4077889	G	T	0.533333	0.000172375	-0.390276	0.095264	0.00347021	1	-0.110768
NAcc	ENSRNOG00000005059	LOC100911917	4866834	3991	chr3:5122317	3	5122317	T	C	0.52	5.12101e-10	0.886634	0.112488	4.5047e-08	1	0.550342
NAcc	ENSRNOG00000049097	Rpl7a	4867234	3991	chr3:5214690	3	5214690	A	G	0.473333	3.94666e-05	-0.318245	0.0698253	0.000825083	1	-0.0965341
NAcc	ENSRNOG00000005031	Surf6	5452157	3755	chr3:6115883	3	6115883	A	G	0.406667	0.000336546	0.427203	0.110061	0.00875016	1	0.135293
NAcc	ENSRNOG00000047737	Rpl7a	5459161	3757	chr3:5215528	3	5215528	T	C	0.473333	3.35491e-05	-0.321402	0.0697545	0.00125507	1	-0.0965341
NAcc	ENSRNOG00000027867	Rexo4	5510909	3890	chr3:5094045	3	5094045	T	C	0.493333	3.07931e-21	-1.0422	0.0612065	4.84022e-17	1	-0.673916
NAcc	ENSRNOG00000005900	Slc2a6	5575137	4055	chr3:5095463	3	5095463	T	C	0.526667	0.000135902	0.355731	0.0852607	0.00422576	1	0.251819
NAcc	ENSRNOG00000006591	Fam163b	5693148	4228	chr3:5367022	3	5367022	C	T	0.52	2.77303e-07	-0.578328	0.0958336	2.1047e-05	1	-0.296043
NAcc	ENSRNOG00000009446	Rxra	6211790	3541	chr3:5908389	3	5908389	T	C	0.533333	3.1374e-07	-0.760359	0.126756	3.22539e-05	1	-0.215583
NAcc	ENSRNOG00000027193	AABR07051376.1	7035170	2667	chr3:6894829	3	6894829	G	A	0.26	2.85029e-17	0.982496	0.0735235	1.12672e-13	1	0.741202
NAcc	ENSRNOG00000010164	Mrps2	7051696	2673	chr3:7107968	3	7107968	C	T	0.5	1.7584e-08	0.783974	0.11461	1.91952e-06	1	0.134178
NAcc	ENSRNOG00000043189	Trub2	8348747	2275	chr3:8192316	3	8192316	T	C	0.406667	0.000709062	0.39571	0.108832	0.0100241	1	0.125879
NAcc	ENSRNOG00000015396	Sptan1	8534441	2216	chr3:8940747	3	8940747	C	T	0.393333	0.000495885	-0.340229	0.0906159	0.00574391	1	-0.05733
NAcc	ENSRNOG00000025892	Set	8628034	2254	chr3:8848658	3	8848658	C	G	0.406667	3.79742e-08	-0.39087	0.0590852	1.14256e-06	1	-0.126259
NAcc	ENSRNOG00000025832	Zer1	8690306	2242	chr3:9544753	3	9544753	G	A	0.586667	7.07892e-05	0.29638	0.0677135	0.00098807	1	0.0846935
NAcc	ENSRNOG00000025711	Spout1	8751325	2316	chr3:8813469	3	8813469	C	T	0.12	6.23116e-07	0.754977	0.130223	1.28715e-05	1	0.289536
NAcc	ENSRNOG00000016097	Kyat1	8766434	2346	chr3:8942677	3	8942677	A	G	0.393333	0.00077441	0.466885	0.129458	0.00902628	1	0.107122
NAcc	ENSRNOG00000016794	Phyhd1	8832741	2403	chr3:8654038	3	8654038	T	C	0.393333	1.7856e-09	-0.577019	0.0768137	8.17398e-08	1	-0.333628
NAcc	ENSRNOG00000017295	Sh3glb2	8924033	2294	chr3:7976217	3	7976217	A	G	0.413333	5.99812e-12	-0.478777	0.0518665	5.59634e-10	1	-0.165422
NAcc	ENSRNOG00000017513	Miga2	8928535	2289	chr3:9098300	3	9098300	G	T	0.273333	7.18205e-05	0.411081	0.0940159	0.00119431	1	0.0976294
NAcc	ENSRNOG00000017663	Dolpp1	8958091	2252	chr3:8573398	3	8573398	T	A	0.586667	2.54476e-05	0.44694	0.095253	0.000448051	1	0.200423
NAcc	ENSRNOG00000059375	AC142138.2	9499003	2171	chr3:8820819	3	8820819	G	A	0.28	5.29219e-08	0.905356	0.138891	2.0385e-06	1	1.67048
NAcc	ENSRNOG00000018486	RGD1311084	9636059	2308	chr3:9544753	3	9544753	G	A	0.586667	0.000289343	0.445882	0.113441	0.00539784	1	0.449284
NAcc	ENSRNOG00000006320	Ptges	9738753	2377	chr3:9625040	3	9625040	C	T	0.593333	2.47613e-05	0.648108	0.137881	0.000664177	1	0.967447
NAcc	ENSRNOG00000006435	Tor1b	9792900	2276	chr3:8819642	3	8819642	G	T	0.886667	2.77127e-06	-1.03729	0.193605	0.000114523	1	-0.341389
NAcc	ENSRNOG00000007532	RGD1305178	9822187	2232	chr3:10684291	3	10684291	G	A	0.42	0.000366536	0.464891	0.120634	0.00624343	1	0.078434
NAcc	ENSRNOG00000007710	Usp20	9822581	2232	chr3:10552981	3	10552981	T	C	0.58	0.000138458	0.355457	0.0853157	0.00281906	1	0.0831407
NAcc	ENSRNOG00000009735	Fibcd1	9998459	1895	chr3:10151443	3	10151443	A	G	0.28	0.000192509	-0.563066	0.138633	0.00307873	1	-0.418051
NAcc	ENSRNOG00000008761	Ncs1	10602673	1800	chr3:10377846	3	10377846	G	C	0.74	0.00014753	0.268706	0.0648067	0.00266613	1	0.0811138
NAcc	ENSRNOG00000010477	Pomt1	11254027	2198	chr3:11271095	3	11271095	A	G	0.753333	0.000263981	0.638467	0.161222	0.00641168	1	0.235503
NAcc	ENSRNOG00000011884	Golga2	11317184	2279	chr3:11271095	3	11271095	A	G	0.753333	5.59898e-06	0.71529	0.138928	0.000228263	1	0.203995
NAcc	ENSRNOG00000013973	Lcn2	11417547	2281	chr3:11271095	3	11271095	A	G	0.753333	4.91604e-06	-0.972241	0.187422	0.00019891	1	-2.21128
NAcc	ENSRNOG00000048676	Pip5kl1	11593656	2105	chr3:11730690	3	11730690	C	T	0.54	4.80429e-08	0.821231	0.125442	4.00463e-06	1	0.868243
NAcc	ENSRNOG00000048870	St6galnac4	11607226	2104	chr3:11576301	3	11576301	T	C	0.706667	8.79642e-10	1.12601	0.14583	1.23697e-07	1	0.326723
NAcc	ENSRNOG00000049056	AABR07051450.1	11653530	2088	chr3:11516812	3	11516812	C	T	0.713333	3.09427e-13	-0.872063	0.0857799	8.25212e-11	1	-0.464282
NAcc	ENSRNOG00000050780	Fpgs	11723285	1977	chr3:12286507	3	12286507	G	A	0.18	0.000577558	-0.543265	0.146661	0.0124578	1	-0.205534
NAcc	ENSRNOG00000022586	Cdk9	11747075	1940	chr3:11731095	3	11731095	C	T	0.553333	6.63707e-06	-0.34789	0.0682428	0.000256862	1	-0.0960006
NAcc	ENSRNOG00000049034	Ptrh1	11811963	1999	chr3:11576301	3	11576301	T	C	0.706667	2.05085e-05	0.859162	0.180578	0.00063455	1	1.02126
NAcc	ENSRNOG00000039315	Cfap157	11820550	1999	chr3:11476483	3	11476483	T	C	0.293333	1.94261e-05	0.674113	0.141196	0.000509019	1	1.4586
NAcc	ENSRNOG00000015420	Stxbp1	11885418	2055	chr3:12017056	3	12017056	C	T	0.153333	0.000481161	0.370458	0.0984068	0.00929833	1	0.0533971
NAcc	ENSRNOG00000016220	Rpl12	12009579	2154	chr3:11734904	3	11734904	G	T	0.16	5.04926e-20	1.62678	0.102699	1.07357e-16	1	3.58308
NAcc	ENSRNOG00000017172	Mvb12b	12944495	1995	chr3:12974024	3	12974024	G	T	0.753333	1.20544e-07	0.663697	0.105716	5.96379e-06	1	0.167327
NAcc	ENSRNOG00000018687	Fbxw2	13896839	2162	chr3:13905758	3	13905758	C	T	0.14	5.28766e-09	-1.00593	0.13986	3.83164e-07	1	-0.313666
NAcc	ENSRNOG00000046379	Srm	14588871	2765	chr3:14508982	3	14508982	G	A	0.306667	0.000186019	0.375999	0.0923265	0.00603578	1	0.178687
NAcc	ENSRNOG00000019179	Ggta1	14644952	2789	chr3:15111651	3	15111651	A	G	0.693333	0.000172281	0.706244	0.172382	0.00628015	1	0.514029
NAcc	ENSRNOG00000007415	Ptgs1	15560713	4383	chr3:15857854	3	15857854	T	C	0.18	0.000289886	0.802659	0.204243	0.0124539	1	0.338799
NAcc	ENSRNOG00000014317	Arpc5l	23301456	2056	chr3:22702835	3	22702835	C	T	0.0666667	0.000524275	0.531789	0.142332	0.00145067	1	0.161232
NAcc	ENSRNOG00000015145	Ppp6c	23510960	1997	chr3:24494906	3	24494906	G	T	0.986667	0.00151751	1.14004	0.337537	0.00860343	1	0.286852
NAcc	ENSRNOG00000033824	Gpd2	43255568	2215	chr3:43423810	3	43423810	G	A	0.8	0.000429137	-0.578051	0.152032	0.00384796	1	-0.174845
NAcc	ENSRNOG00000004772	Cytip	44177690	2263	chr3:44477923	3	44477923	G	A	0.266667	9.35176e-05	0.578051	0.134744	0.00187835	1	0.608828
NAcc	ENSRNOG00000005033	Acvr1	44522931	2386	chr3:44407028	3	44407028	T	C	0.253333	0.000821218	0.460432	0.128371	0.0088881	1	0.10926
NAcc	ENSRNOG00000005504	Pkp4	45277349	2617	chr3:45704240	3	45704240	A	T	0.366667	0.000662348	-0.51023	0.139457	0.00649476	1	-0.082226
NAcc	ENSRNOG00000056984	Baz2b	46153372	2750	chr3:45737941	3	45737941	C	T	0.38	0.00105402	-0.238007	0.0679554	0.00766604	1	-0.102605
NAcc	ENSRNOG00000006623	Cd302	46361093	2783	chr3:46782089	3	46782089	C	T	0.36	3.56585e-07	0.719198	0.120648	8.2297e-06	1	0.43757
NAcc	ENSRNOG00000007012	Ly75	46457202	2796	chr3:46190854	3	46190854	T	A	0.38	1.68884e-17	-1.03905	0.0766402	6.74502e-15	1	-1.32957
NAcc	ENSRNOG00000008346	Itgb6	46726959	2565	chr3:47015503	3	47015503	A	G	0.353333	7.54202e-11	-1.04121	0.123129	5.27891e-09	1	-1.78419
NAcc	ENSRNOG00000052498	Grb14	51054379	3970	chr3:50083543	3	50083543	C	A	0.693333	1.72708e-05	0.743017	0.154474	0.0011135	1	0.342705
NAcc	ENSRNOG00000005018	Scn2a	51687810	3543	chr3:51814749	3	51814749	T	C	0.306667	1.90726e-05	-0.265969	0.0556434	0.00104925	1	-0.115529
NAcc	ENSRNOG00000005359	Csrnp3	51883560	3355	chr3:52644420	3	52644420	C	T	0.493333	0.000109231	0.297931	0.0702469	0.00459351	1	0.209221
NAcc	ENSRNOG00000005868	Ttc21b	52361061	2287	chr3:52463648	3	52463648	G	A	0.546667	1.15025e-05	0.604294	0.122506	0.000329581	1	0.325465
NAcc	ENSRNOG00000053122	Scn1a	52510508	1926	chr3:52637474	3	52637474	T	C	0.493333	0.00110167	0.178229	0.0511072	0.0106671	1	0.0562287
NAcc	ENSRNOG00000007625	B3galt1	54253950	2513	chr3:53657272	3	53657272	A	C	0.506667	0.00106114	0.289883	0.0828212	0.0124901	1	0.182158
NAcc	ENSRNOG00000024808	Stk39	54625415	3090	chr3:54995642	3	54995642	A	G	0.486667	3.18584e-07	0.469657	0.078353	1.13069e-05	1	0.182303
NAcc	ENSRNOG00000056184	Lrp2	55822552	2154	chr3:55789535	3	55789535	T	G	0.54	4.5348e-06	0.758827	0.145606	0.000117009	1	1.16138
NAcc	ENSRNOG00000007979	Phospho2	56030916	1985	chr3:56437506	3	56437506	A	G	0.506667	1.20325e-11	0.747625	0.0829229	1.64813e-09	1	0.305243
NAcc	ENSRNOG00000060572	Tlk1	57119002	641	chr3:57714358	3	57714358	C	T	0.873333	0.000766104	0.736478	0.204007	0.00529515	1	0.560155
NAcc	ENSRNOG00000010812	Osbpl6	63353179	2021	chr3:63880030	3	63880030	G	A	0.453333	9.1217e-05	-0.337153	0.0784482	0.00190279	1	-0.12415
NAcc	ENSRNOG00000012580	Ccdc141	64024206	3203	chr3:64992130	3	64992130	T	A	0.366667	0.000481403	0.412361	0.109543	0.00843374	1	0.218627
NAcc	ENSRNOG00000012603	Sestd1	64095121	3422	chr3:64819470	3	64819470	A	G	0.393333	6.25954e-05	0.488436	0.110626	0.00128586	1	0.1981
NAcc	ENSRNOG00000012651	Cwc22	64766473	3060	chr3:65156011	3	65156011	C	G	0.353333	0.000448111	-0.428463	0.113112	0.00858242	1	-0.234553
NAcc	ENSRNOG00000006803	Dnajc10	67538290	3163	chr3:68003093	3	68003093	G	A	0.333333	9.06717e-06	-0.46578	0.0930753	0.000101415	1	-0.110323
NAcc	ENSRNOG00000007518	Nckap1	67787991	2794	chr3:67870488	3	67870488	G	A	0.326667	4.83844e-05	0.252181	0.0561031	0.000407204	1	0.0987019
NAcc	ENSRNOG00000005256	Zc3h15	71020535	2014	chr3:71033705	3	71033705	A	T	0.713333	6.47683e-08	0.620681	0.0960883	4.28586e-07	1	0.209852
NAcc	ENSRNOG00000060414	AABR07052730.2	71109961	2047	chr3:71103192	3	71103192	A	T	0.28	2.66283e-08	0.951874	0.141668	1.55611e-07	1	1.1254
NAcc	ENSRNOG00000006050	Med19	72080631	2079	chr3:72559021	3	72559021	C	T	0.686667	1.89677e-05	0.75459	0.157813	0.000126364	1	0.276575
NAcc	ENSRNOG00000011981	Slc39a13	79892430	961	chr3:79857657	3	79857657	T	C	0.94	0.00204727	0.634527	0.19385	0.00922602	1	0.284889
NAcc	ENSRNOG00000016067	Ckap5	80468155	893	chr3:80330055	3	80330055	C	T	0.46	2.50918e-09	0.697103	0.0940556	3.07336e-08	1	0.175662
NAcc	ENSRNOG00000005413	Creb3l1	80933284	1381	chr3:80845906	3	80845906	A	G	0.413333	1.83478e-06	-0.794865	0.145054	1.07789e-05	1	-1.05481
NAcc	ENSRNOG00000007989	Chst1	81498023	1736	chr3:82104675	3	82104675	A	C	0.42	2.05448e-07	-0.534603	0.0873193	9.30103e-07	1	-0.172402
NAcc	ENSRNOG00000008000	Syt13	81814262	2055	chr3:82268990	3	82268990	G	A	0.446667	0.000263563	0.343202	0.0866522	0.00158905	1	0.159019
NAcc	ENSRNOG00000008738	Tp53i11	82081907	2253	chr3:82105432	3	82105432	A	G	0.42	2.89806e-07	-0.747241	0.124089	1.60291e-06	1	-0.506729
NAcc	ENSRNOG00000008758	Tspan18	82236665	2249	chr3:82270202	3	82270202	A	G	0.44	0.000520829	-0.494726	0.132335	0.00238358	1	-0.338259
NAcc	ENSRNOG00000008944	Ext2	82734534	1747	chr3:81859135	3	81859135	C	T	0.413333	0.00338449	0.352844	0.114022	0.0132685	1	0.132688
NAcc	ENSRNOG00000009199	Accs	82757205	1752	chr3:82805845	3	82805845	A	G	0.24	1.9351e-06	0.864929	0.158294	7.89027e-06	1	0.557911
NAcc	ENSRNOG00000021678	Alkbh3	82906582	1728	chr3:82793319	3	82793319	C	G	0.253333	8.72367e-06	0.684146	0.136395	4.56628e-05	1	0.185588
NAcc	ENSRNOG00000037567	RGD1309730	91195982	1136	chr3:91220395	3	91220395	C	T	0.813333	1.86589e-09	1.02308	0.13643	2.30284e-08	1	0.605027
NAcc	ENSRNOG00000005348	Pamr1	92403583	981	chr3:92322176	3	92322176	T	C	0.426667	5.56436e-08	-0.864173	0.132872	4.04275e-07	1	-0.460866
NAcc	ENSRNOG00000006094	Cd44	92783659	1206	chr3:92280236	3	92280236	A	G	0.566667	0.00254251	0.449283	0.140539	0.0170217	1	0.343157
NAcc	ENSRNOG00000007446	Apip	92969142	1395	chr3:92918453	3	92918453	A	G	0.42	1.88321e-10	-0.860242	0.105153	2.25932e-09	1	-0.633147
NAcc	ENSRNOG00000009152	Caprin1	93789618	2027	chr3:93626216	3	93626216	G	T	0.413333	6.1225e-07	-0.419566	0.0723046	2.97527e-06	1	-0.10839
NAcc	ENSRNOG00000009549	Fbxo3	93968856	1954	chr3:94172107	3	94172107	T	C	0.446667	1.58721e-05	0.407636	0.0842996	7.69735e-05	1	0.0657632
NAcc	ENSRNOG00000042821	Cd59	94010476	1936	chr3:94069624	3	94069624	G	A	0.44	0.000103378	-0.434655	0.102067	0.0004781	1	-0.121586
NAcc	ENSRNOG00000042576	Tcp11l1	94657378	2146	chr3:93778035	3	93778035	T	C	0.413333	0.00267417	-0.284001	0.0893387	0.0149579	1	-0.288042
NAcc	ENSRNOG00000012738	Eif3m	95007713	1863	chr3:94469267	3	94469267	G	A	0.453333	0.000745214	0.236099	0.065233	0.00381976	1	0.0672279
NAcc	ENSRNOG00000013452	Rcn1	95418680	1227	chr3:94842394	3	94842394	T	C	0.38	1.05497e-11	-0.573653	0.0633423	1.97781e-11	1	-0.328312
NAcc	ENSRNOG00000004787	AABR07053185.1	95954984	896	chr3:95771677	3	95771677	A	G	0.36	9.46341e-05	-0.544586	0.127054	0.00018527	1	-0.163242
NAcc	ENSRNOG00000004863	Mpped2	97721669	2167	chr3:98257701	3	98257701	G	A	0.786667	1.67335e-09	0.519098	0.0689273	4.68182e-09	1	0.196182
NAcc	ENSRNOG00000004891	Arl14ep	97993685	2455	chr3:97990532	3	97990532	T	G	0.233333	0.000403254	0.460672	0.120515	0.00150152	1	0.187336
NAcc	ENSRNOG00000006397	Chrm5	104018862	1572	chr3:104990952	3	104990952	T	C	0.153333	6.6293e-05	0.375498	0.0853913	0.000655897	1	0.506423
NAcc	ENSRNOG00000007542	Scg5	105279463	2640	chr3:105188755	3	105188755	T	C	0.853333	4.01777e-05	-0.40662	0.0893231	0.00017143	1	-0.15135
NAcc	ENSRNOG00000005100	Tmco5a	108544932	3270	chr3:108540420	3	108540420	T	C	0.793333	6.51807e-10	-1.02125	0.130756	3.66738e-08	1	-3.17416
NAcc	ENSRNOG00000005888	Fsip1	110021150	4039	chr3:110606688	3	110606688	A	G	0.42	6.95875e-09	-1.08474	0.152528	2.17142e-06	1	-1.86026
NAcc	ENSRNOG00000006027	Eif2ak4	110159709	4051	chr3:110260419	3	110260419	G	T	0.393333	0.000100843	-0.599142	0.140435	0.00464735	1	-0.196183
NAcc	ENSRNOG00000007925	Pak6	110442638	3734	chr3:110260670	3	110260670	C	T	0.386667	5.87004e-05	0.49769	0.112215	0.0031884	1	0.130427
NAcc	ENSRNOG00000009421	Ivd	110669313	3380	chr3:109996199	3	109996199	G	A	0.433333	5.27992e-09	-0.695144	0.0966445	1.40942e-06	1	-0.230647
NAcc	ENSRNOG00000010472	Ccdc32	110828880	3357	chr3:110258914	3	110258914	A	G	0.813333	1.54855e-07	-0.832768	0.134209	2.70396e-05	1	-0.306731
NAcc	ENSRNOG00000012528	Zfyve19	111013857	3604	chr3:110787717	3	110787717	C	T	0.42	8.5812e-07	0.877332	0.15382	0.000143824	1	0.349117
NAcc	ENSRNOG00000012811	Spint1	111049119	3589	chr3:110384199	3	110384199	G	A	0.266667	4.98152e-10	-2.11512	0.266514	2.83507e-07	1	-1.04596
NAcc	ENSRNOG00000012811	Spint1	111049119	3589	chr3:110168108	3	110168108	T	C	0.7	5.49356e-06	-1.21202	0.234445	0.000449631	2	0.397985
NAcc	ENSRNOG00000005006	Ndufaf1	111469519	3202	chr3:112195485	3	112195485	A	G	0.953333	0.000413424	-1.07829	0.28269	0.0137223	1	-0.41356
NAcc	ENSRNOG00000025130	Ltk	111560557	3130	chr3:110963722	3	110963722	G	C	0.12	1.72819e-09	0.843117	0.111488	5.32022e-07	1	0.807052
NAcc	ENSRNOG00000025130	Ltk	111560557	3130	chr3:111989320	3	111989320	T	C	0.513333	6.32215e-05	0.352956	0.0798125	0.00255036	2	0.42688
NAcc	ENSRNOG00000007018	Mapkbp1	111767162	2915	chr3:111325303	3	111325303	C	T	0.833333	3.24153e-05	0.310285	0.0671881	0.00204285	1	0.153422
NAcc	ENSRNOG00000007447	Pla2g4b	111825163	2834	chr3:111578960	3	111578960	A	G	0.42	0.000203173	0.402268	0.0994653	0.00825472	1	0.300841
NAcc	ENSRNOG00000007584	Ehd4	111941842	2910	chr3:112244732	3	112244732	C	T	0.38	0.000133617	-0.489349	0.117136	0.00652611	1	-0.197422
NAcc	ENSRNOG00000024904	Pla2g4e	111994338	3062	chr3:112936064	3	112936064	G	A	0.646667	0.000326731	-0.414953	0.106641	0.013608	1	-0.140674
NAcc	ENSRNOG00000008135	Pla2g4f	112084145	3154	chr3:112095897	3	112095897	G	C	0.68	4.05061e-06	0.679998	0.129644	0.000463462	1	1.31978
NAcc	ENSRNOG00000024563	Ganc	112173908	3088	chr3:111582973	3	111582973	T	A	0.42	8.04449e-08	-0.663751	0.103773	2.0896e-05	1	-0.512528
NAcc	ENSRNOG00000008609	Capn3	112228721	3174	chr3:113038127	3	113038127	T	C	0.04	2.85828e-05	-1.72183	0.369756	0.00191171	1	-6.64386
NAcc	ENSRNOG00000052583	Zfp106	112320763	3246	chr3:112778275	3	112778275	A	G	0.373333	5.8373e-05	0.256951	0.0579124	0.00366096	1	0.126877
NAcc	ENSRNOG00000011379	Ccndbp1	112950891	3534	chr3:112501652	3	112501652	G	A	0.12	5.96155e-11	1.11727	0.130172	3.55941e-08	1	0.557708
NAcc	ENSRNOG00000011379	Ccndbp1	112950891	3534	chr3:113005353	3	113005353	A	G	0.12	0.000136433	-0.930502	0.222619	0.00609576	2	0.557708
NAcc	ENSRNOG00000012798	Tubgcp4	113131328	3601	chr3:112689506	3	112689506	T	C	0.68	1.84796e-05	0.647178	0.135125	0.0012331	1	0.19682
NAcc	ENSRNOG00000014573	Ckmt1	113318564	3610	chr3:113044747	3	113044747	C	T	0.16	7.41479e-05	-0.335928	0.0770032	0.00362224	1	-0.124219
NAcc	ENSRNOG00000014436	Ppip5k1	113445436	3572	chr3:113301456	3	113301456	T	C	0.253333	4.72276e-06	-0.423856	0.0815202	0.000395814	1	-0.116852
NAcc	ENSRNOG00000016357	Casc4	113818873	3812	chr3:113999801	3	113999801	T	C	0.26	1.17691e-08	-0.533693	0.0767042	1.85693e-06	1	-0.20509
NAcc	ENSRNOG00000022141	Ctdspl2	113918630	4125	chr3:113588009	3	113588009	C	T	0.126667	3.03553e-08	-0.766284	0.1147	4.00482e-06	1	-0.42593
NAcc	ENSRNOG00000021954	Spg11	114065171	3905	chr3:114088853	3	114088853	C	T	0.126667	0.000427468	-0.536463	0.141047	0.00988043	1	-0.189679
NAcc	ENSRNOG00000028668	Slc28a2	114355799	3716	chr3:114215286	3	114215286	A	G	0.84	2.79155e-09	0.654966	0.0882808	4.99609e-07	1	0.477823
NAcc	ENSRNOG00000028668	Slc28a2	114355799	3716	chr3:114661640	3	114661640	G	C	0.406667	4.22334e-06	0.369213	0.0703434	0.000166705	2	0.237222
NAcc	ENSRNOG00000037160	Bloc1s6	114869460	4137	chr3:115003203	3	115003203	C	T	0.566667	1.93453e-09	-0.74837	0.0999388	2.45813e-07	1	-0.309683
NAcc	ENSRNOG00000000172	Sqor	114900344	4151	chr3:114243675	3	114243675	A	G	0.546667	2.01189e-05	-0.589476	0.123744	0.000680807	1	-0.642049
NAcc	ENSRNOG00000037146	Ctxn2	117416346	3985	chr3:117580320	3	117580320	C	T	0.286667	3.59385e-07	0.587095	0.0985249	3.90274e-05	1	0.4637
NAcc	ENSRNOG00000008452	Eid1	117938501	3484	chr3:117971490	3	117971490	G	A	0.0333333	0.000241868	1.14161	0.286235	0.00873856	1	0.375218
NAcc	ENSRNOG00000008629	Secisbp2l	118051290	3417	chr3:118880578	3	118880578	C	A	0.54	4.96285e-07	0.281732	0.0480417	3.13752e-05	1	0.108993
NAcc	ENSRNOG00000008744	Cops2	118129681	3429	chr3:118880580	3	118880580	C	A	0.48	0.000161482	0.255353	0.0620155	0.00527437	1	0.105362
NAcc	ENSRNOG00000009289	Galk2	118136839	3403	chr3:118899018	3	118899018	T	C	0.453333	0.000108884	0.501702	0.118264	0.00372281	1	0.137755
NAcc	ENSRNOG00000010128	Slc27a2	119014621	2323	chr3:119252718	3	119252718	G	T	0.433333	2.62234e-06	-0.943288	0.175523	0.000100354	1	-1.20724
NAcc	ENSRNOG00000057806	Trpm7	119330346	2528	chr3:118977832	3	118977832	C	T	0.513333	2.06163e-07	-0.244609	0.0399598	7.38302e-06	1	-0.192388
NAcc	ENSRNOG00000011652	Sppl2a	119405454	2444	chr3:119503383	3	119503383	T	C	0.42	3.0591e-18	0.79207	0.0557626	8.64083e-16	1	0.535596
NAcc	ENSRNOG00000022938	Ap4e1	119484678	2506	chr3:119402674	3	119402674	C	T	0.566667	1.00384e-05	-0.50969	0.102476	0.000238368	1	-0.310443
NAcc	ENSRNOG00000011778	Blvra	119561291	2425	chr3:119465915	3	119465915	T	C	0.433333	5.7641e-05	0.660232	0.148674	0.00103352	1	0.356592
NAcc	ENSRNOG00000012151	Itpripl1	119619866	2406	chr3:119474083	3	119474083	G	A	0.433333	3.91873e-06	0.952762	0.181308	8.69005e-05	1	0.928051
NAcc	ENSRNOG00000013974	Fahd2a	120011365	2031	chr3:120173546	3	120173546	T	C	0.42	2.88987e-05	-0.515325	0.110744	0.000366765	1	-0.172183
NAcc	ENSRNOG00000014152	Kcnip3	120087137	2076	chr3:120106189	3	120106189	A	G	0.586667	4.21073e-16	-1.1271	0.0909755	7.05196e-14	1	-0.959858
NAcc	ENSRNOG00000014710	Prom2	120106698	2117	chr3:121041759	3	121041759	A	T	0.52	1.97608e-05	-0.929225	0.194842	0.000325464	1	-1.09712
NAcc	ENSRNOG00000016965	Anapc1	121226126	2454	chr3:121894289	3	121894289	C	T	0.486667	2.93113e-05	-0.440012	0.0946474	0.000587783	1	-0.17196
NAcc	ENSRNOG00000018349	Polr1b	121632044	2472	chr3:122478196	3	122478196	A	T	0.546667	0.000922891	-0.568467	0.160249	0.0152686	1	-0.165846
NAcc	ENSRNOG00000018491	Chchd5	121660111	2498	chr3:121647909	3	121647909	G	C	0.846667	3.66061e-07	1.02464	0.172109	1.2485e-05	1	0.510011
NAcc	ENSRNOG00000018567	Slc20a1	121725860	2677	chr3:121956706	3	121956706	G	A	0.5	0.000124706	0.659065	0.156941	0.00296471	1	0.104482
NAcc	ENSRNOG00000004763	Sirpa	122114109	2705	chr3:122358458	3	122358458	C	T	0.326667	1.07211e-05	-0.606544	0.122436	0.000316049	1	-0.134128
NAcc	ENSRNOG00000007316	Idh3b	122813584	1695	chr3:122426837	3	122426837	G	A	0.813333	0.000372686	0.384109	0.0998128	0.00562213	1	0.0530123
NAcc	ENSRNOG00000004810	Plcb1	128155070	2146	chr3:128244081	3	128244081	G	A	0.62	0.00112335	0.245096	0.0704153	0.0102253	1	0.0587008
NAcc	ENSRNOG00000033119	Plcb4	128756800	1789	chr3:128161992	3	128161992	C	T	0.38	0.000994311	0.40331	0.114506	0.00793026	1	0.174928
NAcc	ENSRNOG00000008088	Btbd3	131351588	2712	chr3:131663353	3	131663353	C	G	0.926667	8.57045e-05	0.545464	0.126344	0.00378493	1	0.41078
NAcc	ENSRNOG00000004777	Esf1	133232323	1590	chr3:132434483	3	132434483	C	T	0.34	4.4476e-07	0.556984	0.0944611	1.79097e-05	1	0.21839
NAcc	ENSRNOG00000004784	Ndufaf5	133232433	1590	chr3:132242601	3	132242601	A	G	0.34	0.000502339	-0.37784	0.100747	0.0072813	1	-0.114081
NAcc	ENSRNOG00000050784	AABR07054000.1	134413171	2394	chr3:134660456	3	134660456	C	T	0.806667	1.59686e-08	0.836521	0.121791	3.75893e-07	1	0.521865
NAcc	ENSRNOG00000005438	Pcsk2	137618899	3258	chr3:136866212	3	136866212	C	A	0.5	8.91509e-10	-0.481711	0.0624188	1.57446e-07	1	-0.164494
NAcc	ENSRNOG00000005707	Bfsp1	137969659	2771	chr3:136976956	3	136976956	T	C	0.286667	0.000908378	0.698474	0.1966	0.0161958	1	0.679234
NAcc	ENSRNOG00000027955	Zfp133	138597639	2734	chr3:138252112	3	138252112	C	T	0.44	0.000623196	-0.514824	0.139936	0.0136501	1	-0.15286
NAcc	ENSRNOG00000008411	Sec23b	138715571	2763	chr3:138660307	3	138660307	G	A	0.56	6.74793e-14	-0.916697	0.0852339	2.9383e-11	1	-1.14523
NAcc	ENSRNOG00000008411	Sec23b	138715571	2763	chr3:138966880	3	138966880	C	T	0.6	0.000504549	0.334026	0.0889434	0.0152005	2	1.03329
NAcc	ENSRNOG00000008746	Dtd1	138770575	2815	chr3:138684545	3	138684545	A	T	0.56	5.91861e-08	0.628628	0.0965061	4.83161e-06	1	0.120821
NAcc	ENSRNOG00000008746	Dtd1	138770575	2815	chr3:138773514	3	138773514	G	A	0.453333	0.000108191	-0.398071	0.093589	0.00316797	2	0.0116046
NAcc	ENSRNOG00000009461	Scp2d1	138974872	3147	chr3:138878702	3	138878702	T	C	0.413333	2.79279e-08	0.871529	0.12998	2.6873e-06	1	1.63061
NAcc	ENSRNOG00000036964	Ralgapa2	140728130	2937	chr3:139936570	3	139936570	C	T	0.706667	0.000369354	0.407315	0.105763	0.00889219	1	0.341809
NAcc	ENSRNOG00000025141	Kiz	141068024	2711	chr3:141056737	3	141056737	G	A	0.606667	1.0693e-06	-0.586534	0.104015	5.65689e-05	1	-0.343463
NAcc	ENSRNOG00000005195	Cst3	143223616	2236	chr3:143268570	3	143268570	C	A	0.193333	0.000627091	-0.289504	0.0787356	0.00839096	1	-0.155813
NAcc	ENSRNOG00000006795	Apmap	146407253	1358	chr3:145936032	3	145936032	T	G	0.52	0.0019288	-0.431394	0.130957	0.00602215	1	-0.122856
NAcc	ENSRNOG00000007583	Pygb	146582753	1355	chr3:146717354	3	146717354	C	T	0.5	0.000330674	0.35615	0.0916203	0.00106634	1	0.0865599
NAcc	ENSRNOG00000036934	Abhd12	146690376	1259	chr3:146575283	3	146575283	G	A	0.5	1.0491e-12	-0.635604	0.0650103	2.76438e-12	1	-0.22715
NAcc	ENSRNOG00000008604	Nsfl1c	146980924	1104	chr3:146578256	3	146578256	G	A	0.48	1.38621e-06	0.503361	0.0904918	6.72176e-06	1	0.131136
NAcc	ENSRNOG00000009528	Sdcbp2	147073161	1226	chr3:146142024	3	146142024	G	A	0.493333	0.000867104	-0.390006	0.109293	0.00490688	1	-0.321213
NAcc	ENSRNOG00000007738	Hm13	148150699	1496	chr3:148361447	3	148361447	G	A	0.413333	6.47953e-05	0.488587	0.110929	0.0011645	1	0.184552
NAcc	ENSRNOG00000007946	Bcl2l1	148313811	1630	chr3:149118437	3	149118437	C	T	0.746667	0.000785614	0.447176	0.124159	0.0125119	1	0.123841
NAcc	ENSRNOG00000008596	Ttll9	148438940	1773	chr3:148139346	3	148139346	A	G	0.426667	0.000702388	0.263296	0.0723517	0.0128673	1	0.250294
NAcc	ENSRNOG00000010538	Commd7	149115210	1731	chr3:149118437	3	149118437	C	T	0.746667	8.65447e-07	0.77607	0.136126	3.69877e-05	1	0.219969
NAcc	ENSRNOG00000011798	Mapre1	149221378	1640	chr3:148504174	3	148504174	G	A	0.433333	0.000372392	-0.399365	0.10377	0.00649964	1	-0.132983
NAcc	ENSRNOG00000015696	Cdk5rap1	149870414	1702	chr3:149858298	3	149858298	A	G	0.7	8.95336e-06	-0.721835	0.144133	0.000339412	1	-0.227391
NAcc	ENSRNOG00000016975	Pxmp4	150108899	1838	chr3:150085852	3	150085852	G	A	0.806667	6.17428e-14	-1.29984	0.121596	1.08764e-11	1	-0.876294
NAcc	ENSRNOG00000017405	Raly	150323117	1970	chr3:150277561	3	150277561	C	T	0.326667	0.000906904	-0.295516	0.0831664	0.0118484	1	-0.130431
NAcc	ENSRNOG00000018997	Myh7b	151126592	2306	chr3:151095232	3	151095232	C	T	0.32	6.8321e-06	0.772486	0.15179	0.000214169	1	0.489035
NAcc	ENSRNOG00000019330	Procr	151285250	2225	chr3:151098227	3	151098227	A	G	0.32	3.73369e-06	0.976442	0.185307	0.000132747	1	1.00835
NAcc	ENSRNOG00000047028	Mmp24	151310599	2237	chr3:152305339	3	152305339	C	T	0.18	0.000586835	0.469783	0.127005	0.010699	1	0.140468
NAcc	ENSRNOG00000049497	Eif6	151363116	2325	chr3:151483144	3	151483144	G	A	0.84	0.000534083	-0.385172	0.103259	0.0107967	1	-0.181406
NAcc	ENSRNOG00000020086	Aar2	152626758	2309	chr3:152669773	3	152669773	G	A	0.173333	0.000562724	0.598618	0.161229	0.0140228	1	0.142632
NAcc	ENSRNOG00000020225	Dlgap4	152752092	2394	chr3:152632621	3	152632621	A	G	0.333333	0.000559881	0.320542	0.0862942	0.0167797	1	0.116436
NAcc	ENSRNOG00000020337	Sla2	153001310	2020	chr3:152809263	3	152809263	C	T	0.0333333	0.00030256	1.83987	0.469825	0.00947044	1	4.55554
NAcc	ENSRNOG00000024437	Blcap	154042100	2350	chr3:154413330	3	154413330	T	C	0.0666667	9.41994e-05	0.886895	0.206846	0.00332343	1	0.149182
NAcc	ENSRNOG00000036802	Snhg11	154863073	2359	chr3:155371326	3	155371326	G	A	0.16	2.93063e-06	-0.389512	0.0729256	0.000188423	1	-0.193184
NAcc	ENSRNOG00000015794	Fam83d	155269348	2833	chr3:155164516	3	155164516	T	C	0.746667	0.000180491	0.849832	0.208184	0.00659918	1	0.932294
NAcc	ENSRNOG00000015928	Dhx35	155297567	2901	chr3:155301716	3	155301716	C	T	0.72	1.88244e-12	0.754711	0.0786762	1.46683e-09	1	0.602013
NAcc	ENSRNOG00000007805	Mybl2	159421672	2728	chr3:159531790	3	159531790	A	G	0.173333	8.86824e-05	-0.596558	0.138522	0.00230245	1	-0.682196
NAcc	ENSRNOG00000008297	Oser1	159802953	2444	chr3:159531790	3	159531790	A	G	0.173333	7.0287e-05	0.531961	0.121475	0.00153433	1	0.260864
NAcc	ENSRNOG00000027434	Fitm2	159863461	2419	chr3:159253107	3	159253107	A	G	0.186667	8.08219e-07	0.829733	0.145027	2.24781e-05	1	0.254735
NAcc	ENSRNOG00000010868	Rims4	160301553	2624	chr3:160225400	3	160225400	C	T	0.18	0.000584235	-0.601081	0.162436	0.008547	1	-0.407712
NAcc	ENSRNOG00000029799	Tomm34	160465144	2410	chr3:160579167	3	160579167	A	T	0.286667	1.19095e-07	0.655821	0.104402	4.00928e-06	1	0.179811
NAcc	ENSRNOG00000013529	Stk4	160467553	2408	chr3:159527202	3	159527202	C	T	0.166667	0.000847986	0.575501	0.160936	0.0130003	1	0.110072
NAcc	ENSRNOG00000014297	Sdc4	160891191	2098	chr3:161096965	3	161096965	C	T	0.553333	1.01672e-06	-0.559714	0.0989983	2.92911e-05	1	-0.24483
NAcc	ENSRNOG00000014571	Dbndd2	160935710	2115	chr3:160795906	3	160795906	A	G	0.593333	1.9335e-07	-0.487103	0.0793311	7.79224e-06	1	-0.187274
NAcc	ENSRNOG00000014933	Dnttip1	161212190	2311	chr3:161027357	3	161027357	A	G	0.986667	0.000632625	1.9148	0.521176	0.00815091	1	0.453139
NAcc	ENSRNOG00000015155	Tnnc2	161246352	2235	chr3:160940739	3	160940739	T	C	0.566667	0.000232636	-0.441494	0.110349	0.0029772	1	-0.472784
NAcc	ENSRNOG00000015797	Neurl2	161298962	2254	chr3:161302897	3	161302897	G	T	0.82	0.00121076	-0.675201	0.195419	0.0136496	1	-0.603504
NAcc	ENSRNOG00000018649	Slc35c2	161812292	2024	chr3:162128942	3	162128942	C	T	0.16	1.40207e-19	-1.14121	0.0739998	1.63994e-17	1	-1.09153
NAcc	ENSRNOG00000019118	Slc13a3	162147394	1740	chr3:163144955	3	163144955	C	T	0.706667	0.00161195	-0.49727	0.148145	0.014456	1	-0.617166
NAcc	ENSRNOG00000029470	LOC685619	162167599	1745	chr3:162312472	3	162312472	C	T	0.16	4.91529e-05	-0.687987	0.153224	0.000604087	1	-0.466513
NAcc	ENSRNOG00000025384	Slc2a10	162181975	1748	chr3:162337109	3	162337109	A	G	0.16	5.92497e-11	1.21878	0.142894	2.51358e-09	1	1.41338
NAcc	ENSRNOG00000005616	Ncoa3	162692186	2291	chr3:162705484	3	162705484	T	C	0.413333	2.70521e-06	0.528546	0.0985184	3.04347e-05	1	0.1969
NAcc	ENSRNOG00000006052	Sulf2	162872832	2237	chr3:162804274	3	162804274	C	G	0.413333	0.000308411	-0.459509	0.117526	0.00240339	1	-0.123238
NAcc	ENSRNOG00000006952	Prex1	163477716	2293	chr3:163253164	3	163253164	T	C	0.72	0.000755284	0.254359	0.0703655	0.00489618	1	0.101608
NAcc	ENSRNOG00000007285	Tp53rk	163552167	2302	chr3:163421381	3	163421381	A	G	0.7	0.000483951	-0.543417	0.144424	0.00276031	1	-0.335746
NAcc	ENSRNOG00000008081	Ddx27	163767174	2138	chr3:163213902	3	163213902	T	C	0.7	1.21723e-05	0.659222	0.134104	9.05765e-05	1	0.152574
NAcc	ENSRNOG00000008194	Znfx1	163847672	2066	chr3:163283287	3	163283287	A	G	0.713333	0.000195232	0.457917	0.112869	0.00109528	1	0.0952638
NAcc	ENSRNOG00000008245	AABR07054614.1	163986060	2066	chr3:164471749	3	164471749	A	G	0.64	0.00306266	0.531388	0.169747	0.015626	1	0.524871
NAcc	ENSRNOG00000008283	B4galt5	164095879	2014	chr3:163182405	3	163182405	A	G	0.0133333	0.00116096	1.39822	0.403006	0.00518721	1	0.356544
NAcc	ENSRNOG00000008354	Slc9a8	164174358	1916	chr3:164567040	3	164567040	A	G	0.633333	0.000190429	0.269154	0.0662123	0.000796391	1	0.106315
NAcc	ENSRNOG00000009207	Spata2	164239251	1769	chr3:164383489	3	164383489	T	C	0.626667	0.00577538	0.252284	0.0870382	0.0176865	1	0.0900376
NAcc	ENSRNOG00000060821	Rnf114	164248732	1734	chr3:164362554	3	164362554	T	C	0.633333	2.09084e-11	0.707436	0.0799691	4.80322e-11	1	0.240974
NAcc	ENSRNOG00000009594	Snai1	164274711	1692	chr3:164113945	3	164113945	A	G	0.62	0.00148384	-0.452715	0.133731	0.00469414	1	-0.529029
NAcc	ENSRNOG00000025580	LOC100912618	164366685	1493	chr3:164473824	3	164473824	C	T	0.64	0.000447887	-0.268047	0.0707597	0.00118369	1	-0.0887002
NAcc	ENSRNOG00000010574	Ptpn1	164665533	1020	chr3:163995778	3	163995778	C	T	0.673333	0.0036414	-0.345807	0.112711	0.00948293	1	-0.114399
NAcc	ENSRNOG00000048433	Tshz2	166743545	248	chr3:166361683	3	166361683	C	T	0.713333	0.00285949	-0.327333	0.10375	0.0171793	1	-0.127482
NAcc	ENSRNOG00000021295	Rae1	171015618	4290	chr3:170937571	3	170937571	A	T	0.673333	8.60539e-09	-0.614603	0.0871837	1.79396e-06	1	-0.23216
NAcc	ENSRNOG00000050404	Pmepa1	171342647	3769	chr3:170640156	3	170640156	T	C	0.2	1.73477e-06	0.448226	0.0815499	0.000130094	1	0.307546
NAcc	ENSRNOG00000025889	Gnas	172374958	2371	chr3:172755797	3	172755797	G	A	0.546667	0.000509322	-0.284658	0.0759935	0.0110948	1	-0.181306
NAcc	ENSRNOG00000047374	Gnas	172385673	2357	chr3:173175508	3	173175508	T	C	0.546667	0.000559965	-0.263832	0.0710279	0.0126581	1	-0.0940022
NAcc	ENSRNOG00000050697	Ctsz	172537878	1885	chr3:171758656	3	171758656	C	T	0.3	2.37423e-05	-0.504537	0.107046	0.000714796	1	-0.232096
NAcc	ENSRNOG00000024693	Zfp831	172692453	1664	chr3:172829069	3	172829069	G	T	0.246667	0.000418185	-0.40549	0.10641	0.00516789	1	-0.259577
NAcc	ENSRNOG00000053607	Fam217b	173953870	1594	chr3:174071631	3	174071631	A	G	0.78	2.02341e-05	-0.690573	0.14502	0.000425658	1	-0.151844
NAcc	ENSRNOG00000061153	Hrh3	175479396	1358	chr3:175784290	3	175784290	T	C	0.56	0.000258433	0.238991	0.0602443	0.00381104	1	0.143279
NAcc	ENSRNOG00000057756	Osbpl2	175493699	1367	chr3:175324348	3	175324348	C	T	0.573333	2.37929e-05	0.609178	0.129265	0.000332064	1	0.138021
NAcc	ENSRNOG00000057245	Rbbp8nl	175654708	1468	chr3:175585220	3	175585220	C	T	0.373333	0.000799699	-0.512723	0.142595	0.00935241	1	-0.880452
NAcc	ENSRNOG00000009531	Col9a3	176102352	1159	chr3:175560319	3	175560319	G	T	0.573333	1.72694e-10	-0.918515	0.111921	4.22848e-09	1	-0.659262
NAcc	ENSRNOG00000043150	Arfgap1	176475894	947	chr3:177065671	3	177065671	C	T	0.473333	3.70969e-06	0.752238	0.142706	6.02846e-05	1	0.162437
NAcc	ENSRNOG00000010326	Col20a1	176494769	945	chr3:177065658	3	177065658	G	T	0.473333	1.49443e-09	-0.754104	0.0996898	2.71912e-08	1	-0.78947
NAcc	ENSRNOG00000013657	Stmn3	176816163	559	chr3:176851082	3	176851082	G	T	0.493333	4.91756e-05	0.174536	0.0388725	0.000492371	1	0.0833578
NAcc	ENSRNOG00000027513	Rtel1	176818438	556	chr3:176706984	3	176706984	G	A	0.48	1.69681e-28	-0.9746	0.0379984	3.68978e-28	1	-0.962963
NAcc	ENSRNOG00000015202	Dnajc5	177013605	485	chr3:177107085	3	177107085	C	T	0.513333	0.00177103	0.281845	0.0847924	0.0147771	1	0.0569479
NAcc	ENSRNOG00000015558	Zfp512b	177089200	423	chr3:177107085	3	177107085	C	T	0.513333	0.000722647	0.178711	0.0492369	0.00584434	1	0.0843996
NAcc	ENSRNOG00000036719	Samd10	177095598	423	chr3:177065671	3	177065671	C	T	0.473333	1.00183e-05	1.42947	0.286559	0.000101272	1	0.181771
NAcc	ENSRNOG00000036719	Samd10	177095598	423	chr3:176848120	3	176848120	C	T	0.506667	0.000746333	0.99104	0.273405	0.00774991	2	-0.129268
NAcc	ENSRNOG00000016768	Oprl1	177225738	423	chr3:177065671	3	177065671	C	T	0.473333	0.000583467	-0.322685	0.087192	0.00475664	1	-0.13162
NAcc	ENSRNOG00000017404	Pcmtd2	177351519	423	chr3:176851082	3	176851082	G	T	0.493333	0.000329985	0.199438	0.0512969	0.00283613	1	0.0897627
NAcc	ENSRNOG00000017843	Polr3k	177374813	423	chr3:176505691	3	176505691	A	T	0.48	5.30382e-25	1.02662	0.0485677	3.01697e-24	1	0.709088
NAcc	ENSRNOG00000056565	AABR07059002.1	732722	944	chr4:463334	4	463334	T	C	0.113333	0.000948126	-1.03143	0.291506	0.0146335	1	-6.64386
NAcc	ENSRNOG00000059626	AABR07059142.1	4690367	4825	chr4:5690260	4	5690260	A	G	0.966667	0.000617309	1.19176	0.323661	0.0103547	1	2.52972
NAcc	ENSRNOG00000031855	Actr3b	5644261	4906	chr4:5531630	4	5531630	T	C	0.173333	1.83798e-05	0.600293	0.125293	0.000534635	1	0.170252
NAcc	ENSRNOG00000047114	Cct8l1	6062642	4037	chr4:5530657	4	5530657	A	T	0.18	0.000621963	0.725476	0.197159	0.0120104	1	1.43932
NAcc	ENSRNOG00000008117	Galnt11	6321133	3454	chr4:6348027	4	6348027	A	G	0.526667	0.00013931	-0.698801	0.167802	0.00286852	1	-0.139054
NAcc	ENSRNOG00000040301	Galntl5	6449950	3334	chr4:6334520	4	6334520	C	T	0.526667	1.88895e-09	-1.22079	0.162874	1.54095e-07	1	-2.43933
NAcc	ENSRNOG00000013135	Ptpn12	10631074	2723	chr4:10602664	4	10602664	A	G	0.36	0.000353922	0.414406	0.107216	0.00429853	1	0.108563
NAcc	ENSRNOG00000013517	Phtf2	10823282	2713	chr4:11168106	4	11168106	T	G	0.533333	0.00144182	-0.380688	0.112126	0.0138225	1	-0.140235
NAcc	ENSRNOG00000033531	Cacna2d1	16130849	2918	chr4:15559269	4	15559269	C	T	0.66	1.31458e-08	-0.439419	0.0634501	3.49981e-07	1	-0.231883
NAcc	ENSRNOG00000006631	Sema3e	17594599	3055	chr4:18104449	4	18104449	G	A	0.56	0.000470639	-0.378296	0.100295	0.00877626	1	-0.271319
NAcc	ENSRNOG00000007202	Sema3d	19413485	2992	chr4:18968240	4	18968240	C	A	0.286667	0.00157926	0.39222	0.116603	0.0121091	1	0.258965
NAcc	ENSRNOG00000005519	Grm3	21317696	2640	chr4:20954492	4	20954492	C	T	0.713333	1.41032e-06	-0.560167	0.100796	6.17942e-05	1	-0.180248
NAcc	ENSRNOG00000005908	Dmtf1	21862314	2736	chr4:21879468	4	21879468	C	T	0.2	7.95213e-08	-0.756853	0.118266	5.34425e-06	1	-0.267663
NAcc	ENSRNOG00000006779	Crot	22081605	2587	chr4:21951018	4	21951018	G	A	0.64	6.07804e-17	1.3497	0.101984	3.33821e-14	1	0.751726
NAcc	ENSRNOG00000006779	Crot	22081605	2587	chr4:22109899	4	22109899	G	A	0.813333	5.21995e-06	-0.590129	0.113812	0.00019643	2	0.201274
NAcc	ENSRNOG00000042478	Adam22	22859623	3290	chr4:23168742	4	23168742	G	T	0.8	2.09171e-07	-0.509639	0.0833133	1.29853e-05	1	-0.364489
NAcc	ENSRNOG00000049780	Sri	23018984	3566	chr4:22309360	4	22309360	T	A	0.74	8.37519e-05	-0.733034	0.169507	0.00193589	1	-0.176917
NAcc	ENSRNOG00000008602	Steap4	23135355	4576	chr4:22692244	4	22692244	G	A	0.646667	5.82939e-06	-0.776021	0.151076	0.000144846	1	-1.30354
NAcc	ENSRNOG00000006114	Cfap69	25538498	2153	chr4:25817168	4	25817168	T	G	0.6	3.30542e-12	-0.622054	0.0660613	7.18368e-11	1	-0.544461
NAcc	ENSRNOG00000007098	Gtpbp10	25635766	2201	chr4:25521583	4	25521583	G	C	0.613333	2.88827e-10	0.73287	0.0910079	2.35714e-09	1	0.383858
NAcc	ENSRNOG00000039862	Cldn12	25686393	2333	chr4:25857208	4	25857208	T	C	0.6	4.21799e-15	0.786013	0.0678288	3.16527e-14	1	0.261683
NAcc	ENSRNOG00000016242	Fzd1	26470865	1645	chr4:26349359	4	26349359	C	T	0.48	2.14035e-08	0.757254	0.111642	1.33871e-07	1	0.437582
NAcc	ENSRNOG00000011008	Bet1	29092754	1011	chr4:29661698	4	29661698	G	C	0.166667	2.21907e-05	0.493258	0.104198	0.000191409	1	0.226608
NAcc	ENSRNOG00000047453	Casd1	29639155	1011	chr4:29657514	4	29657514	A	G	0.386667	0.000845466	0.252684	0.0706422	0.00533458	1	0.0773042
NAcc	ENSRNOG00000008869	Ppp1r9a	29978740	993	chr4:29659893	4	29659893	G	A	0.226667	0.00227352	0.166387	0.0514109	0.0136012	1	0.00658171
NAcc	ENSRNOG00000008524	Glcci1	34282626	3208	chr4:34469293	4	34469293	A	G	0.46	3.94918e-05	0.489452	0.107394	0.00111427	1	0.14037
NAcc	ENSRNOG00000061845	Cttnbp2	43096400	1180	chr4:43335939	4	43335939	C	T	0.353333	0.000460078	0.193527	0.0512072	0.00083469	1	0.104204
NAcc	ENSRNOG00000051952	Tes	44321884	1791	chr4:44004325	4	44004325	A	T	0.706667	8.77316e-06	0.452174	0.089921	5.79055e-05	1	0.30043
NAcc	ENSRNOG00000051952	Tes	44321884	1791	chr4:44396918	4	44396918	C	A	0.413333	0.000185138	-0.352516	0.0863536	0.00260306	2	-0.233123
NAcc	ENSRNOG00000057713	Cav2	44573265	1806	chr4:44392185	4	44392185	G	A	0.413333	0.00158341	-0.329887	0.0980983	0.00849309	1	-0.194443
NAcc	ENSRNOG00000056836	Cav1	44597124	1861	chr4:44426065	4	44426065	A	G	0.413333	4.42702e-06	-0.659969	0.126463	3.17692e-05	1	-0.305228
NAcc	ENSRNOG00000056243	ST7	45000974	2575	chr4:44963147	4	44963147	T	C	0.706667	0.000162392	-0.574472	0.139578	0.00109244	1	-0.19472
NAcc	ENSRNOG00000051905	Wnt2	45332421	2215	chr4:45875025	4	45875025	A	G	0.666667	0.00141102	-0.39084	0.114864	0.00602483	1	-0.447356
NAcc	ENSRNOG00000059016	Tspan12	48928373	1804	chr4:49290696	4	49290696	T	G	0.706667	0.00312527	-0.347084	0.111131	0.0176346	1	-0.113963
NAcc	ENSRNOG00000060349	Fam3c	49439868	2479	chr4:49424697	4	49424697	G	A	0.82	1.81749e-05	0.588593	0.122764	0.000226719	1	0.20349
NAcc	ENSRNOG00000006030	Ptprz1	49941305	3237	chr4:49840243	4	49840243	G	A	0.78	0.000293946	0.414034	0.105475	0.00415702	1	0.157196
NAcc	ENSRNOG00000039494	Aass	50200329	3147	chr4:50715950	4	50715950	A	G	0.64	0.000195737	-0.703961	0.173551	0.00305742	1	-0.388333
NAcc	ENSRNOG00000007636	Cadps2	50860757	2373	chr4:50717357	4	50717357	C	T	0.633333	0.000356588	0.530865	0.137434	0.00343777	1	0.465359
NAcc	ENSRNOG00000019986	Pot1	51946716	2767	chr4:51887157	4	51887157	G	T	0.24	1.12544e-05	0.506666	0.102577	7.09276e-05	1	0.247542
NAcc	ENSRNOG00000031173	Snd1	55772378	3426	chr4:56692366	4	56692366	T	C	0.12	0.000436377	-0.474379	0.124946	0.00962538	1	-0.110216
NAcc	ENSRNOG00000005468	Rbm28	56438466	3501	chr4:56951566	4	56951566	C	G	0.48	0.000308928	0.493326	0.126192	0.0107764	1	0.110461
NAcc	ENSRNOG00000020032	Impdh1	56493924	3596	chr4:56609648	4	56609648	A	G	0.56	0.000255845	0.41703	0.105038	0.0102136	1	0.103422
NAcc	ENSRNOG00000007281	Flnc	56711050	3463	chr4:57005502	4	57005502	T	G	0.466667	0.000209792	0.584207	0.144819	0.00898988	1	0.423839
NAcc	ENSRNOG00000007392	Atp6v1f	56744562	3440	chr4:56076810	4	56076810	A	G	0.113333	0.00020403	-0.494997	0.122434	0.00951739	1	-0.148564
NAcc	ENSRNOG00000008332	Smo	57019942	3240	chr4:56953541	4	56953541	G	A	0.326667	8.17962e-05	0.512141	0.118226	0.00448201	1	0.275955
NAcc	ENSRNOG00000039300	Ahcyl2	57050215	3275	chr4:56988468	4	56988468	C	T	0.64	2.73432e-07	-0.532843	0.0882364	4.54499e-05	1	-0.117535
NAcc	ENSRNOG00000057729	Strip2	57204945	3234	chr4:56969809	4	56969809	G	A	0.333333	1.29924e-05	-0.387538	0.0791529	0.00102729	1	-0.175416
NAcc	ENSRNOG00000010267	Klhdc10	57715947	3355	chr4:57749150	4	57749150	G	A	0.333333	4.51573e-06	-0.493515	0.0946745	0.00038099	1	-0.12173
NAcc	ENSRNOG00000028219	Tmem209	57823296	3467	chr4:56991963	4	56991963	A	G	0.64	4.71845e-07	0.981347	0.166921	5.8338e-05	1	0.374935
NAcc	ENSRNOG00000028092	Cpa2	57855417	3435	chr4:58048305	4	58048305	A	G	0.26	1.14826e-05	0.856326	0.17358	0.00086346	1	0.783095
NAcc	ENSRNOG00000010463	Cpa4	57883850	3360	chr4:58118232	4	58118232	C	T	0.346667	1.10658e-09	0.802971	0.104917	4.17546e-07	1	0.918627
NAcc	ENSRNOG00000010467	Cpa5	57925324	3313	chr4:58500295	4	58500295	T	C	0.626667	0.000246757	0.568022	0.14265	0.00970143	1	1.0183
NAcc	ENSRNOG00000010950	Cep41	58006840	3081	chr4:58916453	4	58916453	C	T	0.106667	5.7594e-05	-0.641275	0.144397	0.00262256	1	-0.301786
NAcc	ENSRNOG00000054990	AABR07060133.1	58485448	3308	chr4:59050704	4	59050704	C	T	0.573333	0.000597603	-0.530369	0.143618	0.0173547	1	-0.998889
NAcc	ENSRNOG00000054514	Mkln1	58693385	3839	chr4:59048147	4	59048147	T	C	0.466667	1.47036e-09	-0.543821	0.0718456	5.29154e-07	1	-0.230449
NAcc	ENSRNOG00000012495	Podxl	58893171	4299	chr4:58334002	4	58334002	C	A	0.626667	0.000110845	0.643275	0.151838	0.00485311	1	0.31176
NAcc	ENSRNOG00000046023	Exoc4	60549198	3714	chr4:61357183	4	61357183	C	A	0.233333	0.000749611	-0.479468	0.132547	0.0139128	1	-0.171703
NAcc	ENSRNOG00000008851	Slc35b4	61573004	2738	chr4:62127067	4	62127067	A	T	0.5	0.000112778	-0.365174	0.0863062	0.00300403	1	-0.0750422
NAcc	ENSRNOG00000009734	Akr1b8	61771971	2792	chr4:61802340	4	61802340	C	T	0.06	0.000125606	-1.12475	0.267978	0.00352623	1	-2.694
NAcc	ENSRNOG00000009875	Akr1b7	61850349	2803	chr4:61904136	4	61904136	A	G	0.0666667	0.000238612	-1.17264	0.293694	0.00607907	1	-2.60714
NAcc	ENSRNOG00000010397	Agbl3	62299045	2750	chr4:62362580	4	62362580	T	C	0.286667	0.000322984	-0.333776	0.0856959	0.00880565	1	-0.351374
NAcc	ENSRNOG00000011857	Mtpn	63039423	3019	chr4:63767897	4	63767897	C	T	0.22	0.000208998	-0.4358	0.107998	0.00836389	1	-0.134103
NAcc	ENSRNOG00000026705	Dgki	64831474	3223	chr4:64381165	4	64381165	C	T	0.273333	0.000246539	-0.428866	0.107696	0.0166598	1	-0.206739
NAcc	ENSRNOG00000013251	Trim24	65637408	2955	chr4:65651714	4	65651714	T	C	0.6	8.03057e-06	0.639947	0.126954	0.000526953	1	0.288613
NAcc	ENSRNOG00000029644	Clec2l	66405167	2455	chr4:65654691	4	65654691	T	C	0.346667	1.52482e-07	0.426544	0.0686922	5.92393e-06	1	0.331879
NAcc	ENSRNOG00000007918	Tbxas1	66670619	2669	chr4:67106800	4	67106800	C	G	0.333333	4.83744e-05	0.706583	0.157192	0.000747168	1	0.617737
NAcc	ENSRNOG00000058306	AABR07060318.1	67100281	2696	chr4:66951816	4	66951816	A	G	0.873333	0.000281502	-0.955692	0.242597	0.00384376	1	-1.37252
NAcc	ENSRNOG00000008725	Slc37a3	67162809	2567	chr4:67393703	4	67393703	C	T	0.2	1.43025e-11	-0.892294	0.0995556	1.14859e-09	1	-0.23197
NAcc	ENSRNOG00000009280	Mkrn1	67206427	2549	chr4:67345171	4	67345171	C	T	0.2	4.27098e-07	-0.714064	0.120858	9.29338e-06	1	-0.180935
NAcc	ENSRNOG00000010005	Adck2	67359532	2457	chr4:67991499	4	67991499	C	G	0.233333	0.000857375	-0.602098	0.168549	0.0117806	1	-0.174666
NAcc	ENSRNOG00000014367	Ephb6	70903254	3420	chr4:70892334	4	70892334	T	C	0.273333	0.000488972	-0.326207	0.0867744	0.0133662	1	-0.291112
NAcc	ENSRNOG00000017354	Zyx	71740533	3314	chr4:71740023	4	71740023	C	T	0.32	4.07979e-05	-0.416912	0.0916788	0.000822036	1	-0.269676
NAcc	ENSRNOG00000017911	Tcaf1	72143749	3036	chr4:71968210	4	71968210	C	T	0.126667	0.000141705	-0.36867	0.0886432	0.00203374	1	-0.158882
NAcc	ENSRNOG00000006711	Zfp212	77592017	1640	chr4:77039438	4	77039438	G	A	0.286667	0.000276928	-0.540613	0.137047	0.00287598	1	-0.22479
NAcc	ENSRNOG00000026874	Zfp956	77623539	1670	chr4:76947196	4	76947196	T	C	0.313333	1.54888e-12	-0.976221	0.101121	8.88861e-11	1	-0.60253
NAcc	ENSRNOG00000025848	Sspo	78080311	2152	chr4:78762688	4	78762688	T	C	0.313333	2.0582e-08	0.80756	0.118858	8.94346e-07	1	1.33573
NAcc	ENSRNOG00000008234	Lrrc61	78187118	2159	chr4:78730857	4	78730857	G	C	0.106667	3.95512e-05	0.811156	0.177999	0.000732996	1	0.23748
NAcc	ENSRNOG00000020169	Gimap8	78283027	2258	chr4:78529563	4	78529563	T	C	0.213333	0.00033084	-0.606668	0.156073	0.00480242	1	-0.626592
NAcc	ENSRNOG00000009447	Fam221a	79021873	3299	chr4:79016288	4	79016288	T	C	0.313333	6.66276e-13	1.1355	0.114454	9.70783e-11	1	1.30461
NAcc	ENSRNOG00000009970	Gsdme	79989573	3939	chr4:79939799	4	79939799	G	C	0.3	8.18592e-14	1.05858	0.0998908	5.07016e-11	1	0.789493
NAcc	ENSRNOG00000010011	Osbpl3	80107885	3983	chr4:79244406	4	79244406	A	C	0.313333	1.78895e-06	0.54689	0.0996653	9.28702e-05	1	0.423597
NAcc	ENSRNOG00000057253	AABR07060560.3	80849271	3470	chr4:80534374	4	80534374	T	A	0.3	1.35591e-06	-0.885498	0.159004	0.000114698	1	-1.68898
NAcc	ENSRNOG00000010886	Nfe2l3	81205405	2866	chr4:80807397	4	80807397	G	A	0.2	6.95458e-05	-0.722036	0.164755	0.00281529	1	-2.02882
NAcc	ENSRNOG00000011944	Snx10	81311491	2686	chr4:81312239	4	81312239	G	T	0.133333	4.46146e-23	-1.83116	0.0950113	1.24365e-18	1	-2.33341
NAcc	ENSRNOG00000011944	Snx10	81311491	2686	chr4:81196784	4	81196784	G	A	0.253333	6.84825e-11	-0.715396	0.0837659	1.4828e-08	2	0.0912648
NAcc	ENSRNOG00000012228	Skap2	81968833	2065	chr4:81480546	4	81480546	G	A	0.386667	0.000156607	0.380342	0.0921527	0.00423206	1	0.158671
NAcc	ENSRNOG00000008393	Tax1bp1	82776747	1990	chr4:82467868	4	82467868	T	A	0.786667	7.60281e-05	0.385578	0.0885427	0.00130015	1	0.109503
NAcc	ENSRNOG00000009411	Chn2	84194348	3524	chr4:84248045	4	84248045	T	C	0.3	8.38773e-09	-0.639446	0.0906113	1.31246e-06	1	-0.196516
NAcc	ENSRNOG00000009571	Wipf3	84597324	4055	chr4:84973010	4	84973010	G	A	0.326667	9.50336e-14	-0.71134	0.0674344	5.02358e-11	1	-0.432998
NAcc	ENSRNOG00000009636	Scrn1	84740910	4283	chr4:84976489	4	84976489	T	C	0.326667	1.54219e-08	-0.899392	0.13075	3.41652e-06	1	-0.1727
NAcc	ENSRNOG00000011145	Crhr2	85329363	4881	chr4:85546934	4	85546934	T	C	0.58	1.20013e-06	-0.824347	0.147074	0.000186055	1	-0.906626
NAcc	ENSRNOG00000012337	Pde1c	86630544	3696	chr4:87298715	4	87298715	C	T	0.78	8.14322e-07	-0.611902	0.106994	0.000112839	1	-0.340791
NAcc	ENSRNOG00000005478	Fkbp9	87167515	3518	chr4:86740208	4	86740208	A	G	0.0933333	7.27055e-05	-0.872881	0.199806	0.00238446	1	-0.341415
NAcc	ENSRNOG00000005981	Nt5c3a	87281158	3367	chr4:88077176	4	88077176	C	A	0.526667	6.81018e-07	0.409001	0.0708654	5.13635e-05	1	0.160573
NAcc	ENSRNOG00000006858	Pyurf	88584243	3375	chr4:88956540	4	88956540	G	A	0.393333	1.3574e-08	-0.613423	0.0882737	8.55408e-07	1	-0.336761
NAcc	ENSRNOG00000006858	Pyurf	88584243	3375	chr4:88002929	4	88002929	C	T	0.473333	0.000540293	-0.275801	0.073886	0.0113804	2	-0.251429
NAcc	ENSRNOG00000007041	Abcg2	88832179	3335	chr4:88748252	4	88748252	A	T	0.393333	5.14339e-17	1.21211	0.0922053	5.74638e-13	1	1.45902
NAcc	ENSRNOG00000006583	Hpgds	95970667	1148	chr4:96298228	4	96298228	T	G	0.286667	0.000153651	-0.731437	0.176959	0.00119698	1	-1.53123
NAcc	ENSRNOG00000050231	Gng12	97657672	1393	chr4:97822583	4	97822583	G	T	0.18	0.00148662	-0.684631	0.202277	0.00486254	1	-0.315766
NAcc	ENSRNOG00000006508	Thnsl2	98995591	2203	chr4:99084715	4	99084715	T	C	0.36	3.57253e-05	-0.600678	0.130914	0.000670318	1	-0.338335
NAcc	ENSRNOG00000007356	Chmp3	99449112	2560	chr4:99108799	4	99108799	T	C	0.486667	4.30842e-06	0.443207	0.0847959	0.000147753	1	0.116368
NAcc	ENSRNOG00000008481	Reep1	99618623	2668	chr4:100242240	4	100242240	T	C	0.08	1.55941e-06	0.607459	0.109524	8.92429e-05	1	0.0349093
NAcc	ENSRNOG00000008481	Reep1	99618623	2668	chr4:100214547	4	100214547	C	T	0.48	0.000245769	-0.417982	0.104732	0.00873855	2	-0.298458
NAcc	ENSRNOG00000009097	Immt	99753501	2753	chr4:99084715	4	99084715	T	C	0.36	2.96819e-06	-0.577385	0.108176	0.0001074	1	-0.119658
NAcc	ENSRNOG00000010284	St3gal5	99937559	2851	chr4:100061183	4	100061183	G	A	0.406667	4.92156e-15	-0.719143	0.0623412	2.76231e-12	1	-0.268072
NAcc	ENSRNOG00000012035	Rnf181	100228810	2759	chr4:100024468	4	100024468	G	A	0.406667	3.53722e-09	-0.521421	0.0713249	2.12875e-07	1	-0.227377
NAcc	ENSRNOG00000012975	Ggcx	100277392	2782	chr4:100923238	4	100923238	C	T	0.58	4.2754e-08	0.799591	0.121505	2.40743e-06	1	0.231131
NAcc	ENSRNOG00000013668	Capg	100407659	2736	chr4:100982540	4	100982540	C	T	0.42	1.13499e-08	-0.993167	0.142524	1.15528e-06	1	-1.34417
NAcc	ENSRNOG00000014090	Retsat	100465171	2701	chr4:100432100	4	100432100	T	C	0.84	1.84207e-23	-1.81269	0.0919716	1.87635e-19	1	-1.43806
NAcc	ENSRNOG00000014090	Retsat	100465171	2701	chr4:100830664	4	100830664	C	T	0.406667	5.15708e-13	0.665797	0.0660245	5.27273e-11	2	-0.188003
NAcc	ENSRNOG00000014617	Tgoln2	100483169	2701	chr4:100289967	4	100289967	G	A	0.846667	1.3793e-08	-0.626505	0.0902177	1.3967e-06	1	-0.245727
NAcc	ENSRNOG00000014617	Tgoln2	100483169	2701	chr4:99857962	4	99857962	A	T	0.393333	2.52666e-07	-0.401772	0.0660212	1.09125e-05	2	-0.180553
NAcc	ENSRNOG00000042499	LOC100364435	100883276	2135	chr4:100245504	4	100245504	G	T	0.0733333	0.00109951	-0.474809	0.136125	0.0135581	1	-0.215685
NAcc	ENSRNOG00000005587	Suclg1	101180405	1768	chr4:101296375	4	101296375	T	G	0.433333	1.43861e-05	0.41732	0.0857748	0.00034942	1	0.140569
NAcc	ENSRNOG00000006003	Ctnna2	108008485	3138	chr4:109001282	4	109001282	G	A	0.12	0.000535328	-0.619017	0.165985	0.00411628	1	-0.135062
NAcc	ENSRNOG00000006093	LRRTM1	108301130	3258	chr4:107836465	4	107836465	G	A	0.113333	0.00195492	-0.346979	0.105482	0.0122082	1	-0.160541
NAcc	ENSRNOG00000006151	Reg3b	109467273	3373	chr4:110350097	4	110350097	G	A	0.12	8.72417e-06	1.46859	0.292787	0.00015947	1	1.81196
NAcc	ENSRNOG00000006116	Hk2	113610244	4018	chr4:113649492	4	113649492	C	A	0.973333	0.000189209	-1.87408	0.460794	0.00782368	1	-0.726975
NAcc	ENSRNOG00000006784	Sema4f	113764533	3684	chr4:113738551	4	113738551	C	T	0.88	0.000154928	-0.690931	0.167266	0.00644973	1	-0.174477
NAcc	ENSRNOG00000022326	Ccdc142	113935493	3341	chr4:113713586	4	113713586	C	T	0.873333	0.000145096	0.848455	0.204371	0.00514259	1	1.54913
NAcc	ENSRNOG00000059679	LOC103692165	113968996	3263	chr4:113727393	4	113727393	A	G	0.72	5.02497e-06	0.751332	0.145019	0.000311187	1	0.455298
NAcc	ENSRNOG00000009022	Rtkn	114835065	3009	chr4:115348172	4	115348172	G	A	0.713333	0.000177522	-0.43999	0.107645	0.00436867	1	-0.219411
NAcc	ENSRNOG00000011617	Dguok	115208062	3001	chr4:115173849	4	115173849	G	C	0.6	1.23133e-09	0.844681	0.110825	1.95301e-07	1	0.445834
NAcc	ENSRNOG00000012227	Stambp	115275069	3081	chr4:115964013	4	115964013	C	G	0.16	0.000666709	-0.687973	0.18815	0.0148311	1	-0.166145
NAcc	ENSRNOG00000015455	Spr	116916237	2778	chr4:117694518	4	117694518	T	G	0.706667	9.97178e-09	-0.786132	0.112203	6.31316e-07	1	-0.581842
NAcc	ENSRNOG00000033202	Fbxo41	117268179	2649	chr4:116862150	4	116862150	C	G	0.12	0.000292928	0.648561	0.165173	0.00438891	1	0.251774
NAcc	ENSRNOG00000015763	Nat8f3	117490722	2748	chr4:117694518	4	117694518	T	G	0.706667	0.00035326	-0.806562	0.208644	0.00633208	1	-0.444371
NAcc	ENSRNOG00000015768	Nat8f5	117531481	2713	chr4:116623701	4	116623701	A	G	0.0333333	5.59874e-05	2.1598	0.485367	0.00139577	1	1.38892
NAcc	ENSRNOG00000047507	LOC100910829	117568349	2694	chr4:117302040	4	117302040	A	T	0.573333	6.31919e-07	0.879341	0.151781	3.05573e-05	1	1.53168
NAcc	ENSRNOG00000045933	LOC102556148	117575155	2694	chr4:117082539	4	117082539	C	A	0.54	0.00023004	-0.70749	0.176675	0.00456394	1	-0.468532
NAcc	ENSRNOG00000015799	LOC103690120	117589465	2685	chr4:117519411	4	117519411	G	A	0.666667	8.96804e-13	-1.28313	0.130577	1.72799e-10	1	-1.33616
NAcc	ENSRNOG00000015903	Add2	117743711	2604	chr4:116862150	4	116862150	C	G	0.12	0.000756388	0.378904	0.104833	0.0127777	1	0.196477
NAcc	ENSRNOG00000057968	Nat8f2	117751330	2597	chr4:117310517	4	117310517	T	C	0.573333	9.56364e-07	0.864655	0.152449	4.3977e-05	1	1.53168
NAcc	ENSRNOG00000057086	Nat8f4	117758136	2595	chr4:117462047	4	117462047	T	C	0.54	0.000263932	-0.707061	0.17854	0.00508285	1	-0.468532
NAcc	ENSRNOG00000058821	Nat8f1	117767773	2592	chr4:117529266	4	117529266	G	C	0.666667	0.000587408	-0.620631	0.167801	0.010239	1	-0.960874
NAcc	ENSRNOG00000016182	Tgfa	117962320	2449	chr4:117927554	4	117927554	C	A	0.533333	4.99087e-19	1.2423	0.0833074	2.64943e-15	1	0.77962
NAcc	ENSRNOG00000016273	Fam136a	118160148	2237	chr4:118636661	4	118636661	T	A	0.553333	3.45598e-06	0.771175	0.145717	8.3293e-05	1	0.221532
NAcc	ENSRNOG00000017720	Mxd1	118472180	2053	chr4:118156462	4	118156462	A	G	0.533333	0.000264397	-0.466813	0.117892	0.00420698	1	-0.139678
NAcc	ENSRNOG00000018159	Anxa4	118595581	2127	chr4:117679170	4	117679170	A	G	0.126667	0.00084358	0.872715	0.243931	0.0117783	1	0.279234
NAcc	ENSRNOG00000008678	Antxr1	119131203	1689	chr4:119129387	4	119129387	A	G	0.88	0.000114782	-0.695315	0.164548	0.000910265	1	-0.654445
NAcc	ENSRNOG00000043059	Aplf	119568737	1476	chr4:119174531	4	119174531	C	T	0.973333	0.000477815	-1.4722	0.390829	0.00358801	1	-0.854516
NAcc	ENSRNOG00000012247	Rab7a	119959174	1191	chr4:119875279	4	119875279	A	G	0.153333	2.82648e-07	-0.748663	0.124174	2.12841e-06	1	-0.102795
NAcc	ENSRNOG00000046345	Rpn1	119997269	1127	chr4:119875279	4	119875279	A	G	0.153333	3.01481e-08	-0.77218	0.115548	2.09175e-07	1	-0.180647
NAcc	ENSRNOG00000012954	Eefsec	120390188	615	chr4:119875279	4	119875279	A	G	0.153333	0.000952854	-0.530153	0.149904	0.00299654	1	-0.191558
NAcc	ENSRNOG00000014508	Mgll	120671490	365	chr4:120370342	4	120370342	T	C	0.166667	0.00119275	0.465979	0.134666	0.00211511	1	0.130556
NAcc	ENSRNOG00000005390	Nup210	122741111	789	chr4:122937115	4	122937115	C	T	0.193333	0.00165751	-0.488599	0.145983	0.0163782	1	-0.180319
NAcc	ENSRNOG00000006824	Hdac11	122781096	828	chr4:122359309	4	122359309	C	T	0.36	0.000521379	0.33064	0.0884517	0.00601312	1	0.0997165
NAcc	ENSRNOG00000007338	Fbln2	122835437	948	chr4:122516877	4	122516877	A	G	0.353333	6.04427e-10	-0.886447	0.113172	2.87904e-08	1	-0.605027
NAcc	ENSRNOG00000048782	Wnt7a	123040610	1143	chr4:122820182	4	122820182	C	T	0.193333	2.06578e-07	0.779819	0.127405	7.60391e-06	1	0.331862
NAcc	ENSRNOG00000009726	Grip2	123586232	1575	chr4:124240451	4	124240451	G	A	0.173333	7.41236e-05	-0.80445	0.184396	0.0014842	1	-0.320447
NAcc	ENSRNOG00000010090	Ccdc174	123760744	1553	chr4:123806457	4	123806457	A	G	0.773333	1.7638e-11	-1.19999	0.134854	3.42596e-09	1	-0.492731
NAcc	ENSRNOG00000022155	RGD1560289	123801175	1510	chr4:123890035	4	123890035	A	G	0.233333	1.84604e-09	-0.879605	0.117248	1.75614e-07	1	-1.18517
NAcc	ENSRNOG00000012364	Prickle2	124338177	1846	chr4:124707408	4	124707408	T	C	0.966667	0.000994876	0.666456	0.189227	0.0175294	1	0.150328
NAcc	ENSRNOG00000012952	Lrig1	126644896	2328	chr4:126615612	4	126615612	G	A	0.213333	7.1561e-06	0.667926	0.131603	6.52144e-05	1	0.287952
NAcc	ENSRNOG00000005686	Suclg2	127824971	2343	chr4:126968675	4	126968675	T	C	0.233333	2.86328e-05	-0.612213	0.131485	0.000347505	1	-0.183115
NAcc	ENSRNOG00000005830	Tafa4	129430252	2410	chr4:128517879	4	128517879	T	C	0.346667	0.000777703	-0.603293	0.167348	0.0104891	1	-0.974128
NAcc	ENSRNOG00000024533	Eogt	129515436	2220	chr4:129609012	4	129609012	C	T	0.32	9.37681e-07	0.467758	0.0823869	1.92702e-05	1	0.192832
NAcc	ENSRNOG00000032443	Lmod3	129619143	2259	chr4:129525362	4	129525362	T	A	0.346667	0.000114598	0.70945	0.167873	0.00148265	1	1.09405
NAcc	ENSRNOG00000007764	Frmd4b	129846643	2462	chr4:129197108	4	129197108	G	A	0.326667	4.72941e-05	0.463332	0.102917	0.000624744	1	0.247378
NAcc	ENSRNOG00000010301	Eif4e3	132111080	2007	chr4:132210015	4	132210015	C	A	0.686667	7.63364e-07	0.691889	0.12058	5.70535e-05	1	0.354205
NAcc	ENSRNOG00000005353	Rybp	132740939	2873	chr4:132122203	4	132122203	G	A	0.886667	0.000117949	-0.469326	0.111293	0.00664727	1	-0.131092
NAcc	ENSRNOG00000006144	Cntn3	135069971	4152	chr4:134227940	4	134227940	C	G	0.666667	4.98482e-06	-0.502191	0.0968861	0.000186527	1	-0.245755
NAcc	ENSRNOG00000005652	Cntn4	138269143	2391	chr4:139041547	4	139041547	G	T	0.66	4.8221e-05	0.315733	0.0702252	0.00115003	1	0.20215
NAcc	ENSRNOG00000006802	Lrrn1	139670093	3206	chr4:140010147	4	140010147	G	T	0.293333	9.34934e-11	0.973851	0.115318	3.38603e-08	1	0.350505
NAcc	ENSRNOG00000006802	Lrrn1	139670093	3206	chr4:139059353	4	139059353	G	A	0.66	5.42683e-05	0.421648	0.0943292	0.00253636	2	0.0679692
NAcc	ENSRNOG00000006813	Sumf1	140220488	3189	chr4:140174966	4	140174966	A	C	0.906667	0.000190397	-0.699927	0.172181	0.00611957	1	-0.209617
NAcc	ENSRNOG00000007104	Itpr1	140247314	3206	chr4:140342397	4	140342397	G	A	0.82	7.10131e-07	-0.483365	0.0839288	4.80367e-05	1	-0.199001
NAcc	ENSRNOG00000005690	Lmcd1	144192990	4553	chr4:143438604	4	143438604	G	T	0.773333	5.66673e-06	-0.667342	0.129705	0.000570424	1	-0.314016
NAcc	ENSRNOG00000005806	Oxtr	144416117	4073	chr4:144348762	4	144348762	A	G	0.626667	0.00031054	0.550086	0.140772	0.0158673	1	0.752732
NAcc	ENSRNOG00000007727	Lhfpl4	145147398	2926	chr4:144298127	4	144298127	A	G	0.28	0.000151999	-0.451489	0.10914	0.0112072	1	-0.159304
NAcc	ENSRNOG00000021781	Camk1	145300178	2896	chr4:145172496	4	145172496	G	A	0.226667	1.57581e-10	1.00629	0.122207	1.27801e-07	1	0.386173
NAcc	ENSRNOG00000010184	Brk1	145559207	3025	chr4:145681961	4	145681961	T	C	0.433333	3.22205e-06	0.356237	0.0670488	0.000419608	1	0.0950305
NAcc	ENSRNOG00000010258	Vhl	145580800	3052	chr4:145532597	4	145532597	T	C	0.853333	9.61135e-07	0.788791	0.139109	0.000164882	1	0.379503
NAcc	ENSRNOG00000021817	Irak2	145594576	3068	chr4:145448310	4	145448310	C	A	0.793333	1.12478e-05	0.801872	0.162337	0.00110934	1	0.318148
NAcc	ENSRNOG00000042482	Tatdn2	145653603	3150	chr4:144777499	4	144777499	T	C	0.9	0.000213581	0.869953	0.21596	0.0137649	1	0.173136
NAcc	ENSRNOG00000030269	Atp2b2	146016326	3249	chr4:145496878	4	145496878	C	T	0.393333	0.000213151	-0.258079	0.0640562	0.0127895	1	-0.0839047
NAcc	ENSRNOG00000006527	Slc6a1	146276863	3387	chr4:146041386	4	146041386	G	A	0.4	4.45123e-05	0.421149	0.0931603	0.00311356	1	0.0849401
NAcc	ENSRNOG00000007420	Hrh1	146455333	3277	chr4:147047574	4	147047574	C	T	0.4	5.01818e-09	-0.810669	0.112472	1.31321e-06	1	-0.715849
NAcc	ENSRNOG00000007486	Atg7	146598414	3161	chr4:147046884	4	147046884	G	T	0.793333	0.000111891	-0.745632	0.176121	0.00484453	1	-0.25207
NAcc	ENSRNOG00000007822	Vgll4	146839398	3297	chr4:146957170	4	146957170	T	G	0.413333	3.57512e-11	0.901808	0.103863	1.29895e-08	1	0.510319
NAcc	ENSRNOG00000008157	Syn2	147037180	3005	chr4:147130987	4	147130987	A	C	0.813333	6.88344e-08	0.641068	0.0995183	4.60992e-06	1	0.191519
NAcc	ENSRNOG00000009176	Mkrn2	147514121	2663	chr4:147522690	4	147522690	T	C	0.793333	1.98677e-06	-0.705331	0.12927	6.22534e-05	1	-0.150921
NAcc	ENSRNOG00000025209	Plxnd1	147893993	2908	chr4:148139718	4	148139718	C	G	0.62	0.00040073	-0.331166	0.0865887	0.00874153	1	-0.172524
NAcc	ENSRNOG00000011653	Washc2c	148139529	3631	chr4:148320164	4	148320164	G	A	0.62	1.48274e-06	0.593257	0.107035	9.96526e-05	1	0.124694
NAcc	ENSRNOG00000012972	Alox5	148446304	4542	chr4:148919607	4	148919607	A	G	0.526667	5.07795e-06	-0.731708	0.141317	0.000501809	1	-0.586531
NAcc	ENSRNOG00000013526	Rassf4	148803989	4851	chr4:148576109	4	148576109	G	T	0.506667	4.26453e-05	-0.701086	0.154632	0.00300199	1	-0.506808
NAcc	ENSRNOG00000051990	U4	150515760	5126	chr4:150034473	4	150034473	C	T	0.62	6.68697e-09	-0.93814	0.131697	1.61993e-06	1	-2.00533
NAcc	ENSRNOG00000006717	Ankrd26	150616896	5084	chr4:150965547	4	150965547	G	T	0.54	5.17742e-07	0.400275	0.0684007	8.41903e-05	1	0.244086
NAcc	ENSRNOG00000009742	Rad52	152430188	2404	chr4:151968631	4	151968631	G	C	0.526667	0.000570917	-0.442554	0.119349	0.0131171	1	-0.303207
NAcc	ENSRNOG00000009956	Wnk1	152578447	2349	chr4:152394638	4	152394638	T	G	0.713333	2.72245e-05	0.39114	0.0837284	0.00083815	1	0.105265
NAcc	ENSRNOG00000010282	Ninj2	152630470	2091	chr4:152397358	4	152397358	G	A	0.293333	1.99576e-08	-0.884602	0.130025	1.62835e-06	1	-0.922047
NAcc	ENSRNOG00000037206	Ccdc77	152883211	1462	chr4:152765353	4	152765353	A	C	0.78	5.97658e-18	-1.31697	0.094417	1.79863e-15	1	-2.98066
NAcc	ENSRNOG00000010591	Kdm5a	152892389	1435	chr4:152841406	4	152841406	G	A	0.226667	0.000270914	-0.339834	0.0859946	0.00416515	1	-0.117291
NAcc	ENSRNOG00000011153	Il17ra	152995866	1475	chr4:153081305	4	153081305	A	T	0.66	5.45334e-08	0.626348	0.0962177	1.65607e-06	1	0.314874
NAcc	ENSRNOG00000046851	Tmem121b	153028130	1462	chr4:153024600	4	153024600	G	A	0.66	3.22766e-05	-0.392548	0.0849768	0.000549136	1	-0.348404
NAcc	ENSRNOG00000011338	Hdhd5	153078605	1475	chr4:153148411	4	153148411	C	T	0.66	0.000390666	0.491569	0.12825	0.00527047	1	0.195098
NAcc	ENSRNOG00000059373	LOC100909548	155088318	3021	chr4:155675773	4	155675773	C	T	0.133333	6.81157e-07	1.11913	0.193908	2.1714e-05	1	4.33814
NAcc	ENSRNOG00000023814	Rimklb	155275162	3360	chr4:154752713	4	154752713	C	T	0.98	0.000910438	-1.83207	0.515787	0.0112715	1	-0.521342
NAcc	ENSRNOG00000009236	Necap1	155709614	3919	chr4:155922825	4	155922825	C	A	0.12	0.000692713	-0.520063	0.142727	0.00995576	1	-0.107257
NAcc	ENSRNOG00000010407	LOC103690024	156427756	3917	chr4:157230448	4	157230448	G	A	0.833333	0.000541116	-0.559097	0.15006	0.0170524	1	-0.420025
NAcc	ENSRNOG00000011971	C1s	157155610	3597	chr4:157104639	4	157104639	C	A	0.06	0.000186563	0.99669	0.244793	0.00948486	1	0.657112
NAcc	ENSRNOG00000015290	Tpi1	157331906	3715	chr4:157549717	4	157549717	G	A	0.753333	7.62173e-07	-0.336041	0.0585593	9.24869e-05	1	-0.0955916
NAcc	ENSRNOG00000060308	AC115420.4	157438606	3957	chr4:158415970	4	158415970	G	A	0.913333	0.000271344	1.11478	0.282131	0.0133579	1	1.81537
NAcc	ENSRNOG00000019264	Ltbr	157829242	4203	chr4:157981132	4	157981132	T	G	0.0733333	1.13255e-05	-0.92241	0.186819	0.00104596	1	-0.375001
NAcc	ENSRNOG00000019368	Scnn1a	157836913	4231	chr4:157986677	4	157986677	C	T	0.0733333	5.78358e-05	-0.711702	0.160302	0.00402297	1	-1.58858
NAcc	ENSRNOG00000060689	Parp11	160020473	1864	chr4:160117703	4	160117703	G	A	0.713333	6.71842e-05	0.532332	0.121171	0.00142649	1	0.173848
NAcc	ENSRNOG00000006444	Fkbp4	161757448	1426	chr4:161928393	4	161928393	A	G	0.606667	0.000204798	0.219017	0.0541887	0.00238888	1	0.0968518
NAcc	ENSRNOG00000061420	AABR07062154.1	162831984	3965	chr4:162018607	4	162018607	C	T	0.14	3.84062e-07	1.1193	0.188453	4.92002e-06	1	2.76862
NAcc	ENSRNOG00000007249	Cdkn1b	168689164	2933	chr4:168173992	4	168173992	A	G	0.24	5.36711e-07	-0.638675	0.109337	2.48691e-05	1	-0.304088
NAcc	ENSRNOG00000008676	Emp1	169147244	2916	chr4:168851912	4	168851912	A	G	0.393333	0.000329235	-0.479517	0.123312	0.00622973	1	-0.522129
NAcc	ENSRNOG00000048722	LOC103690365	170104934	2876	chr4:170891469	4	170891469	A	G	0.3	0.00119115	0.849389	0.245437	0.0147931	1	1.01893
NAcc	ENSRNOG00000008870	Atf7ip	170518674	2439	chr4:170638451	4	170638451	A	G	0.326667	0.000183372	-0.318439	0.0781048	0.00293749	1	-0.178722
NAcc	ENSRNOG00000045840	Hist2h4a	170763917	2232	chr4:170715031	4	170715031	T	A	0.36	0.000465389	-0.453454	0.120103	0.00704073	1	-1.13239
NAcc	ENSRNOG00000005809	Arhgdib	170932619	2297	chr4:170831150	4	170831150	A	G	0.3	1.19207e-07	-0.982482	0.156411	4.85659e-06	1	-0.710127
NAcc	ENSRNOG00000005947	Pde6h	170958197	2227	chr4:171462359	4	171462359	T	C	0.16	0.000441092	-0.57835	0.152472	0.00926376	1	-3.17428
NAcc	ENSRNOG00000027592	Rerg	171176582	2482	chr4:170959052	4	170959052	G	A	0.34	5.55614e-06	0.359326	0.0697592	0.000196994	1	0.192052
NAcc	ENSRNOG00000047450	Lmo3	172942021	2863	chr4:172216855	4	172216855	C	T	0.38	5.17647e-09	-0.57257	0.0795391	1.12484e-07	1	-0.183091
NAcc	ENSRNOG00000034228	Pik3c2g	173732249	2929	chr4:174034052	4	174034052	G	A	0.0933333	0.000353286	-0.780814	0.201984	0.0060012	1	-1.34135
NAcc	ENSRNOG00000012602	Recql	176606383	1952	chr4:176891739	4	176891739	G	A	0.26	0.0023843	0.466412	0.144866	0.00962765	1	0.0678937
NAcc	ENSRNOG00000058386	Golt1b	176606650	1952	chr4:175996043	4	175996043	G	A	0.76	0.0033937	-0.414156	0.133877	0.014662	1	-0.0770192
NAcc	ENSRNOG00000015848	Etfrf1	179481264	3271	chr4:179202827	4	179202827	T	G	0.506667	8.34351e-07	-1.94714	0.339691	4.6052e-05	1	-0.864612
NAcc	ENSRNOG00000015848	Etfrf1	179481264	3271	chr4:180124307	4	180124307	A	G	0.513333	0.000287299	1.37602	0.349217	0.00755644	2	-0.805001
NAcc	ENSRNOG00000015910	Lmntd1	179904845	3635	chr4:179142378	4	179142378	T	A	0.413333	0.000493821	-0.57404	0.152833	0.00722157	1	-0.957913
NAcc	ENSRNOG00000015986	Rassf8	180062800	3603	chr4:180380228	4	180380228	A	G	0.52	1.79855e-15	-1.00455	0.0845501	5.13237e-13	1	-0.741045
NAcc	ENSRNOG00000048961	Bhlhe41	180234805	3317	chr4:179470870	4	179470870	T	C	0.52	0.00112873	-0.359404	0.103304	0.0120371	1	-0.215392
NAcc	ENSRNOG00000001807	Sspn	180291390	3252	chr4:180726989	4	180726989	C	A	0.526667	7.61314e-05	-0.576586	0.132418	0.00114315	1	-0.294713
NAcc	ENSRNOG00000001817	Tm7sf3	180951565	2760	chr4:180380228	4	180380228	A	G	0.52	5.12483e-13	0.998275	0.0997809	3.70524e-12	1	0.283707
NAcc	ENSRNOG00000031709	Ppfibp1	181286456	3005	chr4:180726989	4	180726989	C	A	0.526667	9.36205e-12	0.967442	0.106391	1.52122e-10	1	0.529754
NAcc	ENSRNOG00000001842	Mrps35	181434813	2968	chr4:181312439	4	181312439	A	T	0.653333	2.54026e-13	-0.827514	0.0808927	3.98819e-12	1	-0.432426
NAcc	ENSRNOG00000001844	Klhl42	181481148	2890	chr4:181317804	4	181317804	T	C	0.653333	0.00189273	-0.372391	0.11282	0.0108496	1	-0.159984
NAcc	ENSRNOG00000001851	Far2	182483195	2656	chr4:182344978	4	182344978	T	C	0.66	1.59688e-05	-0.667416	0.138075	0.000199997	1	-0.225856
NAcc	ENSRNOG00000001854	Tmtc1	182844292	2323	chr4:183496873	4	183496873	C	A	0.693333	3.07435e-13	-0.838533	0.0824649	1.19153e-11	1	-0.531742
NAcc	ENSRNOG00000047319	Caprin2	183374196	1852	chr4:182903976	4	182903976	G	C	0.473333	0.000347393	-0.494737	0.127799	0.0027837	1	-0.214549
NAcc	ENSRNOG00000049378	AABR07062583.1	183544851	1580	chr4:183205085	4	183205085	G	A	0.5	0.000734075	0.349384	0.0963987	0.00522009	1	0.154412
NAcc	ENSRNOG00000036918	Etfbkmt	183656014	1393	chr4:183108318	4	183108318	T	A	0.493333	0.00275517	0.44256	0.139684	0.0162185	1	0.364685
NAcc	ENSRNOG00000047780	AABR07046635.1	230897	767	chr5:191915	5	191915	A	C	0.86	0.000506757	-1.02973	0.27478	0.00334531	1	-1.64985
NAcc	ENSRNOG00000005850	Gdap1	1347922	1204	chr5:755689	5	755689	T	C	0.806667	9.72359e-13	0.708321	0.0722702	5.05662e-11	1	0.401776
NAcc	ENSRNOG00000042458	AABR07046707.1	2278358	1404	chr5:2355464	5	2355464	G	A	0.04	0.000316975	-0.716808	0.183407	0.00368795	1	-0.107619
NAcc	ENSRNOG00000042458	AABR07046707.1	2278358	1404	chr5:2355500	5	2355500	T	C	0.933333	0.00156907	-0.539353	0.160003	0.0117603	2	-0.0999626
NAcc	ENSRNOG00000006681	Rdh10	2632031	1879	chr5:2357234	5	2357234	C	T	0.126667	0.000654806	-0.375584	0.102548	0.00756281	1	-0.152096
NAcc	ENSRNOG00000007354	Trpa1	3783248	3024	chr5:4398565	5	4398565	G	A	0.793333	0.000278296	-0.825907	0.209455	0.00833645	1	-0.892043
NAcc	ENSRNOG00000007590	Eya1	4373627	3491	chr5:4453787	5	4453787	C	T	0.86	0.000190456	-0.800949	0.197037	0.00712898	1	-0.705624
NAcc	ENSRNOG00000005391	Prex2	7941823	4093	chr5:7714936	5	7714936	T	C	0.62	2.45507e-05	0.491005	0.104401	0.00148476	1	0.277125
NAcc	ENSRNOG00000021718	Cspp1	8864579	4804	chr5:8748010	5	8748010	T	C	0.606667	1.50161e-12	0.445361	0.0460858	2.8282e-09	1	0.319536
NAcc	ENSRNOG00000006804	Ppp1r42	8916634	4836	chr5:9226029	5	9226029	A	T	0.313333	0.000219954	-0.639742	0.159184	0.00806537	1	-1.11136
NAcc	ENSRNOG00000021702	Mcmdc2	9038595	4676	chr5:8564940	5	8564940	G	A	0.62	1.30799e-07	0.985365	0.15755	2.22628e-05	1	0.60774
NAcc	ENSRNOG00000049052	Sgk3	9094617	4745	chr5:9515615	5	9515615	A	T	0.133333	7.38582e-05	-0.581604	0.133281	0.00339173	1	-0.37854
NAcc	ENSRNOG00000007069	Adhfe1	9429860	5078	chr5:8797911	5	8797911	G	A	0.193333	5.04518e-06	0.988925	0.190922	0.000473439	1	0.35178
NAcc	ENSRNOG00000005730	Pcmtd1	12199284	2758	chr5:11692192	5	11692192	A	G	0.113333	2.04348e-14	0.913002	0.0818219	1.7696e-11	1	0.256418
NAcc	ENSRNOG00000005730	Pcmtd1	12199284	2758	chr5:12411541	5	12411541	C	T	0.406667	3.78679e-09	-0.434235	0.0592551	2.98402e-07	2	-0.0418882
NAcc	ENSRNOG00000030862	Atp6v1h	14367899	5473	chr5:14352496	5	14352496	A	G	0.246667	7.44956e-08	-0.523452	0.0815519	1.86103e-05	1	-0.133096
NAcc	ENSRNOG00000008100	Rgs20	14415607	5533	chr5:14102451	5	14102451	A	G	0.346667	2.22247e-11	-0.805446	0.0906199	9.93596e-09	1	-0.594423
NAcc	ENSRNOG00000008100	Rgs20	14415607	5533	chr5:14342989	5	14342989	A	C	0.153333	0.000360847	-0.407591	0.105432	0.0151864	2	-0.35313
NAcc	ENSRNOG00000022323	Tcea1	14548430	5314	chr5:14142328	5	14142328	A	G	0.326667	1.91147e-07	-0.535278	0.0871296	3.49652e-05	1	-0.0994264
NAcc	ENSRNOG00000008566	Mrpl15	14609675	4970	chr5:15249829	5	15249829	G	C	0.0333333	5.52988e-05	0.953359	0.214062	0.0032192	1	0.217291
NAcc	ENSRNOG00000008872	Tmem68	16413308	3102	chr5:16391761	5	16391761	C	T	0.166667	0.000140803	0.708583	0.170289	0.00567809	1	0.232122
NAcc	ENSRNOG00000009114	Fam110b	18901040	3184	chr5:19259558	5	19259558	C	T	0.486667	0.000613191	-0.392203	0.106451	0.0117538	1	-0.17306
NAcc	ENSRNOG00000010234	Nsmaf	19559394	3527	chr5:19763642	5	19763642	C	T	0.62	0.000283381	0.451395	0.114647	0.00626428	1	0.15689
NAcc	ENSRNOG00000005669	Ca8	21345811	4716	chr5:21753254	5	21753254	C	T	0.486667	9.13136e-07	-0.775648	0.135952	0.000202574	1	-0.838657
NAcc	ENSRNOG00000005669	Ca8	21345811	4716	chr5:21196907	5	21196907	A	G	0.353333	0.000146256	0.634165	0.152529	0.0130663	2	0.722107
NAcc	ENSRNOG00000007445	Asph	22799350	4657	chr5:22570866	5	22570866	C	A	0.773333	0.000172181	-0.507552	0.123879	0.0130317	1	-0.209689
NAcc	ENSRNOG00000053937	AABR07047189.1	22974941	4248	chr5:22812856	5	22812856	C	A	0.406667	7.36892e-07	-0.904396	0.157331	0.000110553	1	-1.80826
NAcc	ENSRNOG00000061754	LOC102555924	24226332	2787	chr5:24229967	5	24229967	T	C	0.813333	5.50199e-06	-0.855097	0.165914	0.00048884	1	-1.89239
NAcc	ENSRNOG00000026662	Plekhf2	24255607	2763	chr5:24702490	5	24702490	T	C	0.42	0.00018281	-0.572426	0.140368	0.00814683	1	-0.219815
NAcc	ENSRNOG00000040040	Ndufaf6	24320787	2734	chr5:24641481	5	24641481	C	A	0.433333	9.33888e-10	0.685314	0.0889599	3.19698e-07	1	0.421791
NAcc	ENSRNOG00000008055	Ccne2	24434873	2759	chr5:24244446	5	24244446	T	C	0.486667	0.000172392	0.393977	0.096168	0.00809412	1	0.290059
NAcc	ENSRNOG00000024953	RGD1559441	24860154	2461	chr5:25716405	5	25716405	G	A	0.793333	1.92424e-07	-0.802917	0.130736	1.95871e-05	1	-0.331552
NAcc	ENSRNOG00000016330	Rbm12b	25253011	2371	chr5:25576871	5	25576871	T	G	0.8	6.51736e-09	-0.939776	0.131787	5.97412e-07	1	-0.603179
NAcc	ENSRNOG00000015160	Gem	25349929	2210	chr5:25775369	5	25775369	A	G	0.813333	0.000529172	0.687546	0.184171	0.0135173	1	0.585433
NAcc	ENSRNOG00000016180	Pdp1	25584289	2214	chr5:24710905	5	24710905	C	A	0.786667	1.33007e-08	0.568938	0.0821927	1.14785e-06	1	0.314919
NAcc	ENSRNOG00000055292	LOC679087	25725684	2222	chr5:25576871	5	25576871	T	G	0.8	7.99392e-10	1.15626	0.1492	6.08815e-08	1	1.23015
NAcc	ENSRNOG00000039924	Triqk	26493213	3353	chr5:26512801	5	26512801	C	T	0.333333	0.00051703	0.405916	0.108509	0.0105867	1	0.160266
NAcc	ENSRNOG00000006636	Otud6b	28349928	5259	chr5:27976825	5	27976825	A	G	0.92	3.08447e-06	-0.746487	0.140158	0.000292054	1	-0.298871
NAcc	ENSRNOG00000047537	LOC100912373	28480024	5233	chr5:28640254	5	28640254	G	T	0.693333	0.000152945	0.49143	0.118852	0.00650548	1	0.622042
NAcc	ENSRNOG00000007256	Necab1	28737720	5287	chr5:28836974	5	28836974	A	G	0.14	0.000491088	-0.359622	0.0956993	0.0176021	1	-0.147661
NAcc	ENSRNOG00000008236	Decr1	29601749	4895	chr5:29612798	5	29612798	C	G	0.24	4.56624e-14	-0.790055	0.0732272	1.12195e-10	1	-0.576236
NAcc	ENSRNOG00000008580	Nbn	29622282	4839	chr5:30345900	5	30345900	A	T	0.766667	1.08697e-05	-0.527459	0.106561	0.000686391	1	-0.178242
NAcc	ENSRNOG00000009389	Ripk2	29870736	4951	chr5:30128909	5	30128909	G	T	0.7	3.38309e-08	0.902786	0.135776	3.89059e-06	1	0.41773
NAcc	ENSRNOG00000006298	Cpne3	33574597	5865	chr5:33841947	5	33841947	A	T	0.3	7.76367e-06	-0.375103	0.0742647	0.000392509	1	-0.330827
NAcc	ENSRNOG00000025145	Rmdn1	33580945	5822	chr5:33342435	5	33342435	T	C	0.96	0.000164714	1.47617	0.359056	0.00503188	1	0.488828
NAcc	ENSRNOG00000006328	Wwp1	33664436	5371	chr5:33818949	5	33818949	G	A	0.0933333	2.94715e-05	0.712334	0.153279	0.00114114	1	0.253595
NAcc	ENSRNOG00000007506	Ndufaf4	39251338	5398	chr5:39304947	5	39304947	A	G	0.873333	4.57331e-08	-0.863275	0.131575	2.25501e-06	1	-0.381035
NAcc	ENSRNOG00000007831	Ufl1	39650896	5353	chr5:40450773	5	40450773	T	G	0.106667	0.000225389	0.658675	0.164216	0.00518809	1	0.165197
NAcc	ENSRNOG00000007030	Epha7	43603044	3247	chr5:42691463	5	42691463	G	T	0.253333	0.000120786	-0.465255	0.110524	0.00357158	1	-0.242785
NAcc	ENSRNOG00000061900	AABR07047771.1	46757182	3794	chr5:47579999	5	47579999	A	C	0.793333	0.000284559	-0.616553	0.156647	0.00716409	1	-0.482506
NAcc	ENSRNOG00000006170	Bach2	47546015	2470	chr5:48010719	5	48010719	C	T	0.946667	0.000184251	-0.86276	0.211692	0.00586416	1	-0.443396
NAcc	ENSRNOG00000043105	Lyrm2	48047914	1886	chr5:47752660	5	47752660	T	C	0.66	0.00079683	-0.42861	0.119162	0.0133687	1	-0.180603
NAcc	ENSRNOG00000007867	Rngtt	48561340	1745	chr5:47765608	5	47765608	C	T	0.793333	0.000107364	-0.587852	0.138428	0.00149378	1	-0.163022
NAcc	ENSRNOG00000009061	Cfap206	50193572	1740	chr5:49502399	5	49502399	T	C	0.226667	4.26283e-08	-0.597768	0.0908241	3.32142e-07	1	-2.01129
NAcc	ENSRNOG00000005849	Aco1	56425025	2794	chr5:56133941	5	56133941	T	C	0.34	6.67375e-05	0.748322	0.170255	0.00136223	1	0.127942
NAcc	ENSRNOG00000006384	Ddx58	56536773	2662	chr5:57106165	5	57106165	T	C	0.54	9.2693e-06	0.703144	0.140693	0.000227569	1	0.752061
NAcc	ENSRNOG00000012735	Kif24	57845510	2433	chr5:58136772	5	58136772	C	T	0.406667	0.000690811	-0.44914	0.123232	0.00843067	1	-0.509764
NAcc	ENSRNOG00000014766	Galt	58144706	2390	chr5:58337681	5	58337681	G	A	0.546667	4.32397e-13	0.747771	0.0743386	4.65615e-11	1	0.612558
NAcc	ENSRNOG00000057527	RNase_MRP	58994954	2990	chr5:58723794	5	58723794	A	G	0.433333	0.00050711	0.373153	0.0995805	0.0103629	1	1.3046
NAcc	ENSRNOG00000017073	Ca9	59008934	3003	chr5:58317929	5	58317929	C	A	0.533333	9.23e-05	0.585717	0.136401	0.00254409	1	1.4301
NAcc	ENSRNOG00000014863	Reck	59348640	2705	chr5:59306981	5	59306981	A	G	0.386667	2.78353e-11	-0.655342	0.0748198	5.626e-09	1	-0.491655
NAcc	ENSRNOG00000014365	Gne	59553417	2616	chr5:59306981	5	59306981	A	G	0.386667	1.3357e-07	-0.626608	0.100287	6.55663e-06	1	-0.224745
NAcc	ENSRNOG00000012454	Trmt10b	60850853	1895	chr5:60832300	5	60832300	T	G	0.426667	2.41871e-15	1.09325	0.0928148	2.05189e-12	1	0.710383
NAcc	ENSRNOG00000011497	Aldh1b1	61382352	2347	chr5:61388116	5	61388116	A	G	0.446667	4.63887e-09	0.799504	0.110569	4.52375e-07	1	0.360684
NAcc	ENSRNOG00000010412	Ccdc180	61474001	2506	chr5:61426961	5	61426961	C	T	0.553333	9.63941e-12	0.384179	0.0422908	2.4966e-09	1	0.550044
NAcc	ENSRNOG00000055779	Tdrd7	61564865	2653	chr5:61757342	5	61757342	A	T	0.386667	6.7029e-05	-0.742181	0.16891	0.00196373	1	-0.152281
NAcc	ENSRNOG00000009761	Tmod1	61657508	2801	chr5:61692565	5	61692565	C	T	0.526667	1.06659e-05	0.490804	0.0990418	0.000469521	1	0.18147
NAcc	ENSRNOG00000060704	7SK	61714507	3027	chr5:61828989	5	61828989	T	G	0.1	0.000561441	0.966835	0.260349	0.0149433	1	1.66061
NAcc	ENSRNOG00000009724	Tstd2	61734012	3039	chr5:61563012	5	61563012	T	C	0.633333	1.41238e-06	-0.855231	0.153902	9.79917e-05	1	-0.336674
NAcc	ENSRNOG00000008431	Gabbr2	62621738	3576	chr5:62039898	5	62039898	C	T	0.533333	1.47216e-08	-1.12674	0.162704	5.18324e-06	1	-0.144075
NAcc	ENSRNOG00000008431	Gabbr2	62621738	3576	chr5:62619990	5	62619990	G	A	0.453333	1.96763e-05	-0.774645	0.161959	0.00177014	2	0.0348879
NAcc	ENSRNOG00000023309	Anks6	62683965	3660	chr5:62793367	5	62793367	T	C	0.493333	8.613e-05	0.418549	0.0969818	0.00365299	1	0.262989
NAcc	ENSRNOG00000008099	Galnt12	62718788	3656	chr5:62795616	5	62795616	T	C	0.526667	2.68414e-06	0.787048	0.146639	0.000194062	1	1.82089
NAcc	ENSRNOG00000007036	Tgfbr1	63050759	3612	chr5:62312880	5	62312880	C	T	0.96	0.000602028	0.980642	0.265723	0.0163217	1	0.518149
NAcc	ENSRNOG00000006369	Alg2	63192026	3464	chr5:63805234	5	63805234	T	A	0.413333	3.41465e-13	0.681988	0.0672927	2.26999e-10	1	0.203708
NAcc	ENSRNOG00000005801	Stx17	63870433	2333	chr5:64850764	5	64850764	T	C	0.553333	5.81334e-11	0.765946	0.0897412	1.24026e-08	1	0.541833
NAcc	ENSRNOG00000008034	Tmeff1	64326734	2711	chr5:64867110	5	64867110	T	C	0.533333	4.82973e-12	-0.892008	0.0959335	1.93193e-09	1	-0.40275
NAcc	ENSRNOG00000008027	Cavin4	64412896	2791	chr5:64343803	5	64343803	A	G	0.4	2.01715e-09	0.872541	0.116713	3.47679e-07	1	0.846885
NAcc	ENSRNOG00000007395	Baat	64777369	3022	chr5:64778302	5	64778302	C	G	0.14	8.12094e-07	1.15814	0.202479	5.42518e-05	1	1.68088
NAcc	ENSRNOG00000053615	Mrpl50	64789319	3046	chr5:64777510	5	64777510	G	A	0.14	7.49201e-09	-1.01205	0.142741	7.60528e-07	1	-0.375848
NAcc	ENSRNOG00000018126	Abca1	69983016	3195	chr5:69959522	5	69959522	G	A	0.94	2.13297e-05	-1.18055	0.248752	0.000457702	1	-0.679572
NAcc	ENSRNOG00000055089	Slc44a1	70245844	3137	chr5:70081489	5	70081489	G	A	0.586667	0.000178037	0.424954	0.10399	0.00347637	1	0.138034
NAcc	ENSRNOG00000028129	Fktn	70528689	3343	chr5:70309104	5	70309104	T	C	0.42	1.41419e-07	0.433466	0.0695606	5.99689e-06	1	0.145153
NAcc	ENSRNOG00000032048	Zfp462	71742912	2167	chr5:71641750	5	71641750	C	T	0.46	1.01992e-06	0.390462	0.0690735	2.05677e-05	1	0.160735
NAcc	ENSRNOG00000016137	Rad23b	72103705	1771	chr5:72478439	5	72478439	A	T	0.553333	2.58786e-05	-0.511157	0.109058	0.000275969	1	-0.110862
NAcc	ENSRNOG00000016621	Actl7b	73494031	2280	chr5:73373376	5	73373376	C	T	0.693333	0.000984138	-0.577237	0.163724	0.0117815	1	-1.30095
NAcc	ENSRNOG00000012068	LOC685849	75005568	3467	chr5:75077909	5	75077909	C	T	0.906667	0.000529185	-1.18644	0.317809	0.0105532	1	-1.99715
NAcc	ENSRNOG00000025076	Ecpas	76039761	2157	chr5:75841014	5	75841014	C	T	0.593333	0.000143815	0.452095	0.108825	0.00262311	1	0.0907549
NAcc	ENSRNOG00000014975	Zfp483	76092288	2103	chr5:75405652	5	75405652	C	T	0.393333	0.000925546	0.191109	0.0538875	0.0142251	1	0.0502952
NAcc	ENSRNOG00000015072	Ptgr1	76129442	2057	chr5:75603095	5	75603095	C	A	0.346667	4.01551e-08	0.90516	0.137165	2.38424e-06	1	1.79071
NAcc	ENSRNOG00000056819	Susd1	76632463	1270	chr5:76989632	5	76989632	C	T	0.86	7.38603e-05	-0.824208	0.188877	0.00131738	1	-0.624026
NAcc	ENSRNOG00000016692	Hsdl2	76812932	1150	chr5:77166867	5	77166867	C	T	0.733333	2.67131e-05	-0.612869	0.13103	0.000455071	1	-0.225448
NAcc	ENSRNOG00000014777	Prpf4	78267249	1611	chr5:78508123	5	78508123	C	G	0.573333	1.51125e-06	0.744383	0.134437	2.64637e-05	1	0.139673
NAcc	ENSRNOG00000014861	Rnf183	78285452	1640	chr5:79120964	5	79120964	T	A	0.533333	0.000714102	-0.567587	0.156205	0.00797537	1	-1.35162
NAcc	ENSRNOG00000024506	LOC500475	78384445	1775	chr5:79053788	5	79053788	T	G	0.56	4.78926e-05	0.700654	0.155766	0.000754173	1	0.692922
NAcc	ENSRNOG00000007657	Col27a1	79055522	3087	chr5:79151851	5	79151851	G	T	0.266667	6.61054e-13	-0.758596	0.0764442	2.37666e-10	1	-0.882173
NAcc	ENSRNOG00000001700	Whrn	79317207	3484	chr5:78551336	5	78551336	G	A	0.733333	2.54525e-06	0.58159	0.108042	8.91355e-05	1	0.34561
NAcc	ENSRNOG00000008712	Tmem268	79382097	3574	chr5:79464549	5	79464549	C	T	0.186667	7.56985e-05	0.648569	0.148889	0.00138861	1	0.270523
NAcc	ENSRNOG00000058645	Tnc	79874672	3660	chr5:79835102	5	79835102	G	A	0.306667	0.000303612	-0.493526	0.126062	0.00486842	1	-0.725033
NAcc	ENSRNOG00000005882	Tle1	88629492	3560	chr5:87868927	5	87868927	G	T	0.426667	1.55584e-07	-0.576266	0.092892	4.28542e-06	1	-0.240448
NAcc	ENSRNOG00000006503	Frmd3	90282328	4011	chr5:90685019	5	90685019	A	T	0.44	0.00039193	-0.767095	0.200189	0.00422935	1	-0.463866
NAcc	ENSRNOG00000024190	Rasef	90419021	4289	chr5:89935115	5	89935115	C	A	0.106667	0.000618741	1.01476	0.275648	0.00584469	1	1.86649
NAcc	ENSRNOG00000033740	Lurap1l	98469048	2372	chr5:99412881	5	99412881	T	A	0.133333	0.000806124	-0.811832	0.22595	0.0108652	1	-0.498655
NAcc	ENSRNOG00000043151	Cntln	103251987	2102	chr5:103667955	5	103667955	C	A	0.18	3.30483e-05	-0.829056	0.179752	0.00042848	1	-0.70744
NAcc	ENSRNOG00000006761	Sh3gl2	103479768	1853	chr5:102567718	5	102567718	C	T	0.0733333	5.3348e-06	-0.882906	0.171004	4.87714e-05	1	-0.326608
NAcc	ENSRNOG00000046028	Haus6	104980642	1380	chr5:104942218	5	104942218	C	T	0.526667	5.10121e-05	0.435486	0.0972367	0.000516605	1	0.497071
NAcc	ENSRNOG00000007060	Plin2	105010858	1375	chr5:105295978	5	105295978	A	G	0.48	1.9439e-05	-0.755885	0.15833	0.000219326	1	-0.479424
NAcc	ENSRNOG00000007637	Acer2	105230581	1431	chr5:104801634	5	104801634	A	G	0.48	0.000195242	-0.649626	0.160123	0.00115687	1	-0.712788
NAcc	ENSRNOG00000024402	Focad	106409457	2222	chr5:106896739	5	106896739	A	C	0.28	2.27133e-07	-0.874488	0.143522	6.80753e-06	1	-0.229021
NAcc	ENSRNOG00000006335	Klhl9	107323259	2449	chr5:106888245	5	106888245	A	T	0.233333	4.02213e-11	0.642254	0.0742762	3.44578e-09	1	0.200643
NAcc	ENSRNOG00000006615	Mtap	107711078	2814	chr5:107962094	5	107962094	T	G	0.22	1.33025e-06	0.599283	0.107502	4.8052e-05	1	0.286417
NAcc	ENSRNOG00000008075	Ift74	113592920	3055	chr5:114503970	5	114503970	C	T	0.633333	0.00167109	-0.361245	0.108023	0.0155011	1	-0.156094
NAcc	ENSRNOG00000026323	Eqtn	113880912	3238	chr5:113683736	5	113683736	A	G	0.58	6.95301e-07	0.873131	0.151443	9.14762e-06	1	1.97668
NAcc	ENSRNOG00000026299	Mysm1	113939128	3179	chr5:114212349	5	114212349	C	A	0.64	0.00197972	-0.306759	0.0933804	0.0158008	1	-0.218986
NAcc	ENSRNOG00000008907	Fggy	114516890	3568	chr5:115257747	5	115257747	G	A	0.406667	0.00161611	-0.607556	0.18105	0.0170458	1	-0.204131
NAcc	ENSRNOG00000026226	Hook1	114940366	3471	chr5:114581154	5	114581154	G	C	0.613333	2.19914e-05	0.284388	0.0600404	0.000284743	1	0.182421
NAcc	ENSRNOG00000006966	Nfia	116420691	2682	chr5:115723792	5	115723792	A	C	0.373333	0.00153936	-0.429295	0.12729	0.00922169	1	-0.220595
NAcc	ENSRNOG00000007551	Patj	117052261	2534	chr5:117142443	5	117142443	G	A	0.666667	1.78043e-07	0.389998	0.063268	1.70362e-06	1	0.207321
NAcc	ENSRNOG00000008298	Dock7	117780778	2591	chr5:118683318	5	118683318	T	G	0.326667	1.66846e-06	0.57699	0.104758	2.88773e-05	1	0.196887
NAcc	ENSRNOG00000008767	Atg4c	117877595	2791	chr5:117371468	5	117371468	C	T	0.326667	2.90539e-09	-0.940937	0.127699	5.90041e-08	1	-0.391462
NAcc	ENSRNOG00000010514	Cachd1	119727840	2430	chr5:119126232	5	119126232	G	A	0.366667	0.000138455	-0.499706	0.119938	0.00338262	1	-0.30529
NAcc	ENSRNOG00000050849	Leprot	120498884	1671	chr5:120126233	5	120126233	C	A	0.313333	1.29746e-05	0.653085	0.133378	0.000209241	1	0.152776
NAcc	ENSRNOG00000007706	Prkaa2	124642570	1801	chr5:125471812	5	125471812	G	A	0.153333	0.00150056	0.437572	0.129405	0.0107532	1	0.331481
NAcc	ENSRNOG00000005802	Usp24	125896726	2189	chr5:125987825	5	125987825	C	T	0.94	4.98637e-05	-0.557409	0.124265	0.00149031	1	-0.220672
NAcc	ENSRNOG00000007189	Ttc22	126226292	2613	chr5:126175903	5	126175903	A	G	0.906667	2.28711e-06	1.17157	0.21637	0.000106084	1	2.39184
NAcc	ENSRNOG00000007327	Pars2	126254143	2661	chr5:126350402	5	126350402	G	A	0.893333	3.78253e-05	0.950056	0.207854	0.00138118	1	0.379603
NAcc	ENSRNOG00000010620	Ndc1	126976457	3245	chr5:127285971	5	127285971	C	T	0.0866667	0.000504192	0.757856	0.202141	0.0124574	1	0.206062
NAcc	ENSRNOG00000013064	Lrp8	127404451	3121	chr5:126668564	5	126668564	G	A	0.886667	1.47205e-05	0.620561	0.127731	0.000646105	1	0.32146
NAcc	ENSRNOG00000011413	Scp2	127735740	3252	chr5:128436501	5	128436501	G	A	0.893333	9.76564e-05	0.513999	0.120194	0.00319181	1	0.108963
NAcc	ENSRNOG00000007568	Spata6	131719923	3400	chr5:131810645	5	131810645	T	A	0.74	2.55023e-08	-0.763745	0.113456	8.66578e-07	1	-0.643122
NAcc	ENSRNOG00000043513	Cyp4x1	133959448	1921	chr5:133538320	5	133538320	T	C	0.606667	0.00155882	0.439007	0.130337	0.0133107	1	0.147114
NAcc	ENSRNOG00000010169	Atpaf1	134641609	1392	chr5:135082370	5	135082370	G	T	0.46	1.65274e-11	0.934861	0.104824	6.47045e-10	1	0.278086
NAcc	ENSRNOG00000023455	Pomgnt1	135007344	1561	chr5:135064499	5	135064499	C	T	0.546667	1.25056e-12	-1.04373	0.107364	3.80657e-11	1	-0.242464
NAcc	ENSRNOG00000037595	Gpbp1l1	135412257	1792	chr5:135564399	5	135564399	G	A	0.413333	3.63522e-05	0.819293	0.178768	0.000465733	1	0.250003
NAcc	ENSRNOG00000017233	Mmachc	135561915	1887	chr5:135579130	5	135579130	G	A	0.58	2.26681e-07	0.990596	0.162562	3.84889e-06	1	0.479101
NAcc	ENSRNOG00000017887	Mutyh	135663372	1830	chr5:135712792	5	135712792	G	A	0.446667	6.82733e-08	-1.28139	0.197999	2.2294e-06	1	-0.60361
NAcc	ENSRNOG00000017887	Mutyh	135663372	1830	chr5:135428002	5	135428002	T	C	0.533333	0.000173237	-0.819715	0.199758	0.00225373	2	0.399812
NAcc	ENSRNOG00000018143	Hpdl	135677433	1796	chr5:135575622	5	135575622	G	A	0.413333	0.000149317	0.720281	0.173878	0.00136804	1	0.589069
NAcc	ENSRNOG00000018363	Hectd3	135860676	1753	chr5:136772459	5	136772459	G	A	0.373333	2.2727e-05	-0.40008	0.0846445	0.000289888	1	-0.166464
NAcc	ENSRNOG00000057616	Ptch2	135962912	1771	chr5:135589009	5	135589009	T	G	0.0666667	6.14637e-05	0.931904	0.210796	0.000826307	1	0.641395
NAcc	ENSRNOG00000042163	Btbd19	135994849	1719	chr5:135622457	5	135622457	A	G	0.613333	8.42226e-05	0.414907	0.0959823	0.00103909	1	0.265218
NAcc	ENSRNOG00000018484	Plk3	136002901	1697	chr5:135064499	5	135064499	C	T	0.546667	0.00134193	0.450854	0.131833	0.0128719	1	0.217991
NAcc	ENSRNOG00000019236	Rnf220	136166787	1656	chr5:135848079	5	135848079	G	A	0.553333	0.00205774	0.262561	0.0802572	0.0159187	1	0.0425342
NAcc	ENSRNOG00000019842	Artn	136762987	1627	chr5:136778609	5	136778609	T	G	0.606667	6.63516e-05	-0.917882	0.208747	0.000609743	1	-0.694045
NAcc	ENSRNOG00000019843	St3gal3	136965192	1518	chr5:136893398	5	136893398	C	T	0.84	0.000115069	-0.781372	0.184948	0.00126286	1	-0.249865
NAcc	ENSRNOG00000019977	Ptprf	137112928	1540	chr5:137146018	5	137146018	A	G	0.786667	1.27656e-11	0.763422	0.0848463	7.24449e-10	1	0.237537
NAcc	ENSRNOG00000037518	Hyi	137189474	1711	chr5:137147661	5	137147661	G	A	0.786667	7.43568e-06	0.518231	0.10234	0.000152981	1	0.368122
NAcc	ENSRNOG00000048998	Olr855	137497364	2101	chr5:137598692	5	137598692	T	A	0.8	4.29997e-05	0.859895	0.189766	0.00109854	1	2.42251
NAcc	ENSRNOG00000049373	Olr855	137708414	2094	chr5:137634915	5	137634915	A	T	0.8	0.000122031	0.882184	0.20973	0.00284532	1	2.42251
NAcc	ENSRNOG00000007284	Slc2a1	138154674	2043	chr5:138167643	5	138167643	A	G	0.36	8.51288e-05	0.502321	0.116294	0.00213048	1	0.194336
NAcc	ENSRNOG00000023786	Ybx1	138336476	2131	chr5:138319643	5	138319643	G	T	0.473333	2.50079e-15	0.868918	0.0738413	1.67075e-12	1	0.732448
NAcc	ENSRNOG00000008489	Ppih	138361703	2100	chr5:138383167	5	138383167	A	G	0.506667	1.52823e-05	-0.543564	0.112144	0.00048521	1	-0.268086
NAcc	ENSRNOG00000008560	Ccdc30	138462865	2007	chr5:138393471	5	138393471	G	A	0.526667	0.000436404	-0.216025	0.0568989	0.00862378	1	-0.104244
NAcc	ENSRNOG00000022199	Zmynd12	138470098	2011	chr5:138190413	5	138190413	C	T	0.673333	0.000588239	0.43275	0.117018	0.0116201	1	0.44354
NAcc	ENSRNOG00000009963	Ctps1	139505066	1321	chr5:139473238	5	139473238	A	G	0.693333	0.00131886	0.410688	0.119879	0.0140855	1	0.121047
NAcc	ENSRNOG00000011171	Rims3	139783952	1615	chr5:139860163	5	139860163	T	A	0.7	1.23609e-08	-0.637358	0.0917927	6.95274e-07	1	-0.379668
NAcc	ENSRNOG00000037432	Exo5	139853248	1683	chr5:139473238	5	139473238	A	G	0.693333	0.00078201	-0.684927	0.19009	0.0124419	1	-0.303166
NAcc	ENSRNOG00000014008	Mfsd2a	140657746	2505	chr5:140547462	5	140547462	T	C	0.686667	5.48466e-05	-0.461432	0.103548	0.00137796	1	-0.36011
NAcc	ENSRNOG00000050983	Hpcal4	140870141	2760	chr5:140801390	5	140801390	C	T	0.626667	1.90486e-12	0.665085	0.0693598	2.32962e-10	1	0.207424
NAcc	ENSRNOG00000026646	Ndufs5	141405454	3101	chr5:141244091	5	141244091	A	G	0.0733333	8.95388e-13	-1.60468	0.16329	1.29165e-10	1	-2.27738
NAcc	ENSRNOG00000026592	Rhbdl2	141491224	3101	chr5:141118269	5	141118269	G	A	0.0733333	9.87059e-06	1.39537	0.28026	0.00024746	1	3.09246
NAcc	ENSRNOG00000017426	Rragc	141572537	2948	chr5:141118269	5	141118269	G	A	0.0733333	2.77404e-05	0.862174	0.184786	0.000636685	1	0.260929
NAcc	ENSRNOG00000052899	AABR07049886.2	142511866	2172	chr5:142632762	5	142632762	C	T	0.446667	1.75831e-05	0.390138	0.0812017	0.000513051	1	0.26675
NAcc	ENSRNOG00000037340	Epha10	142875774	2206	chr5:142924953	5	142924953	G	A	0.473333	9.13959e-23	1.08457	0.0582709	1.30647e-19	1	1.2721
NAcc	ENSRNOG00000061538	AABR07049892.1	143189410	2179	chr5:143289704	5	143289704	A	G	0.48	0.000527275	-0.727688	0.194862	0.0123493	1	-0.815791
NAcc	ENSRNOG00000026978	Oscp1	144067417	1966	chr5:144161887	5	144161887	C	T	0.633333	1.05465e-07	0.626661	0.0991999	3.36649e-06	1	0.189394
NAcc	ENSRNOG00000011751	Ncdn	144779213	2223	chr5:144936248	5	144936248	G	T	0.6	0.000747983	0.205491	0.0567956	0.00780653	1	0.0975139
NAcc	ENSRNOG00000012204	LOC100294508	144779682	2222	chr5:145240257	5	145240257	A	G	0.626667	6.11469e-05	-0.436454	0.0986899	0.000671307	1	-0.0968878
NAcc	ENSRNOG00000014352	Smim12	145311376	2401	chr5:144779447	5	144779447	A	G	0.6	3.67238e-06	0.460246	0.0872629	1.9964e-05	1	0.219064
NAcc	ENSRNOG00000008118	Sync	147476222	2729	chr5:147428013	5	147428013	G	A	0.7	8.97275e-08	0.89834	0.140562	7.21031e-06	1	1.97101
NAcc	ENSRNOG00000008118	Sync	147476222	2729	chr5:147707654	5	147707654	G	A	0.133333	0.000290632	-0.668522	0.169824	0.00874963	2	-2.4353
NAcc	ENSRNOG00000021492	Rbbp4	147535241	2866	chr5:147640010	5	147640010	A	C	0.78	2.49051e-08	-0.693462	0.102909	2.08875e-06	1	-0.235016
NAcc	ENSRNOG00000008300	Zbtb8a	147584039	2935	chr5:146887546	5	146887546	G	A	0.14	0.000268505	0.895366	0.226406	0.00851586	1	0.867585
NAcc	ENSRNOG00000048553	Iqcc	147823233	2609	chr5:147899807	5	147899807	C	T	0.66	0.000107276	0.753565	0.177439	0.00305503	1	0.590525
NAcc	ENSRNOG00000047578	Ccdc28b	147828450	2595	chr5:147700804	5	147700804	G	A	0.633333	4.20336e-10	-0.789715	0.0994497	8.41335e-08	1	-0.397921
NAcc	ENSRNOG00000014375	Adgrb2	148193711	3062	chr5:148925929	5	148925929	G	A	0.433333	0.000425587	0.322337	0.0847168	0.0111822	1	0.0659824
NAcc	ENSRNOG00000031475	Col16a1	148257643	3236	chr5:148601959	5	148601959	A	G	0.453333	8.28477e-07	0.384847	0.0673519	5.95342e-05	1	0.300904
NAcc	ENSRNOG00000012989	Serinc2	148492233	3658	chr5:148597640	5	148597640	G	A	0.466667	1.9757e-11	0.849293	0.095817	6.52883e-09	1	2.33338
NAcc	ENSRNOG00000012879	Fabp3	148528726	3826	chr5:147681244	5	147681244	G	A	0.14	5.3286e-05	0.627924	0.140628	0.0021319	1	0.207983
NAcc	ENSRNOG00000011927	Sdc3	148923099	3700	chr5:149212514	5	149212514	G	T	0.433333	4.60733e-07	-0.467989	0.0795075	4.36373e-05	1	-0.187409
NAcc	ENSRNOG00000013515	Ptpru	149996335	3296	chr5:150170734	5	150170734	A	G	0.646667	0.000164569	0.413909	0.10067	0.00570544	1	0.210728
NAcc	ENSRNOG00000028047	Mecr	150001282	3294	chr5:150118033	5	150118033	C	G	0.633333	3.08899e-14	-1.02115	0.093526	2.06196e-11	1	-0.574706
NAcc	ENSRNOG00000010892	Ythdf2	150390100	1994	chr5:150359522	5	150359522	C	T	0.38	0.000336086	0.427494	0.110123	0.0064128	1	0.127324
NAcc	ENSRNOG00000010396	Eya3	150787044	1216	chr5:150334027	5	150334027	C	T	0.233333	0.000114363	-0.537818	0.127242	0.00156909	1	-0.13815
NAcc	ENSRNOG00000059550	Ppp1r8	151029234	605	chr5:150445829	5	150445829	T	C	0.62	0.000689062	-0.382628	0.104959	0.00469898	1	-0.0953272
NAcc	ENSRNOG00000022054	Paqr7	152708776	148	chr5:153664642	5	153664642	T	C	0.573333	0.0149505	0.272502	0.107679	0.0166184	1	0.174464
NAcc	ENSRNOG00000037165	Nipal3	153840179	1481	chr5:153604831	5	153604831	C	T	0.56	7.29199e-05	-0.281917	0.0645454	0.000402329	1	-0.0983276
NAcc	ENSRNOG00000029427	Grhl3	153924897	1484	chr5:153777328	5	153777328	G	A	0.553333	8.35522e-15	-1.05318	0.092742	1.07205e-13	1	-1.66684
NAcc	ENSRNOG00000033984	Ifnlr1	154037203	1484	chr5:154003779	5	154003779	T	C	0.54	3.0218e-18	-1.18815	0.0836193	1.48267e-16	1	-2.23973
NAcc	ENSRNOG00000032994	Myom3	154112077	1488	chr5:154111565	5	154111565	C	T	0.573333	6.4291e-05	0.571405	0.129661	0.000432891	1	1.9
NAcc	ENSRNOG00000010873	Pithd1	154332941	1742	chr5:154425613	5	154425613	C	T	0.5	6.81882e-06	-0.436301	0.0857216	6.01166e-05	1	-0.159623
NAcc	ENSRNOG00000010902	Eloa	154363330	1763	chr5:154394719	5	154394719	A	G	0.5	0.00149749	0.374393	0.110698	0.00891981	1	0.119375
NAcc	ENSRNOG00000026260	Rpl11	154394329	1793	chr5:154335890	5	154335890	C	T	0.506667	1.54222e-08	-0.419055	0.0609206	2.29553e-07	1	-0.179541
NAcc	ENSRNOG00000012804	C1qc	155258393	2003	chr5:155488154	5	155488154	T	C	0.473333	7.4695e-05	-0.52001	0.119262	0.000603652	1	-0.250695
NAcc	ENSRNOG00000012807	C1qa	155264144	1983	chr5:154537323	5	154537323	G	A	0.48	0.000977716	-0.450801	0.127782	0.00697578	1	-0.242295
NAcc	ENSRNOG00000022039	Zbtb40	155381733	1861	chr5:155504596	5	155504596	G	A	0.46	6.84158e-05	-0.296164	0.0675005	0.000559007	1	-0.153535
NAcc	ENSRNOG00000013825	Rap1gap	156026912	1333	chr5:156115986	5	156115986	A	C	0.846667	4.73517e-10	-0.84186	0.106492	4.3964e-09	1	-0.259358
NAcc	ENSRNOG00000014241	Ece1	156215418	1124	chr5:155809009	5	155809009	A	G	0.84	0.000372864	-0.623189	0.161946	0.00194428	1	-0.149841
NAcc	ENSRNOG00000017706	Slc66a1	157759323	2130	chr5:158002080	5	158002080	G	A	0.0333333	0.000196889	1.09465	0.269993	0.00124261	1	0.362294
NAcc	ENSRNOG00000017780	Akr7a2	157759417	2132	chr5:158663087	5	158663087	C	T	0.0533333	0.00129206	0.570165	0.166089	0.0080575	1	0.249798
NAcc	ENSRNOG00000008334	Crocc	159583050	4813	chr5:159661115	5	159661115	A	T	0.226667	4.84544e-19	-1.12511	0.0753892	2.35208e-15	1	-1.10262
NAcc	ENSRNOG00000009183	Szrd1	159662755	5241	chr5:159777843	5	159777843	T	C	0.233333	7.4939e-05	-0.473618	0.108648	0.0030709	1	-0.103093
NAcc	ENSRNOG00000014305	Fbxo42	159670663	5281	chr5:159841225	5	159841225	C	G	0.3	3.65462e-10	-1.44148	0.179514	1.65392e-07	1	-0.210415
NAcc	ENSRNOG00000014305	Fbxo42	159670663	5281	chr5:160483264	5	160483264	C	T	0.253333	1.92282e-05	0.920512	0.192173	0.00169804	2	-0.128763
NAcc	ENSRNOG00000047967	Arhgef19	159755536	5431	chr5:160434624	5	160434624	C	T	0.313333	0.000156616	0.398029	0.0964383	0.00580938	1	0.273685
NAcc	ENSRNOG00000023008	Fam131c	159914932	5603	chr5:160064918	5	160064918	T	A	0.62	2.41647e-05	-0.434174	0.0922222	0.00134888	1	-0.376234
NAcc	ENSRNOG00000033556	Spen	160070966	5852	chr5:159600376	5	159600376	C	T	0.273333	0.000368026	-0.286816	0.0744513	0.0143483	1	-0.0909149
NAcc	ENSRNOG00000012163	Plekhm2	160219813	5551	chr5:160531248	5	160531248	C	A	0.24	0.000343311	-0.376891	0.0972612	0.0146146	1	-0.0896282
NAcc	ENSRNOG00000012274	Ddi2	160282811	5725	chr5:160335433	5	160335433	G	C	0.573333	1.03427e-21	-0.870813	0.0489655	1.56908e-17	1	-0.363445
NAcc	ENSRNOG00000012274	Ddi2	160282811	5725	chr5:160787825	5	160787825	C	T	0.0866667	7.03365e-05	0.362462	0.082585	0.00603912	2	0.203602
NAcc	ENSRNOG00000012944	Casp9	160355834	5783	chr5:159427995	5	159427995	C	G	0.0466667	0.000109044	-0.915437	0.215816	0.00531814	1	-0.183442
NAcc	ENSRNOG00000028064	Fhad1	160555084	5475	chr5:160700741	5	160700741	G	A	0.32	5.88062e-08	0.424685	0.0654603	1.19158e-05	1	1.05572
NAcc	ENSRNOG00000014197	Tmem51	160620335	5422	chr5:160627389	5	160627389	C	A	0.846667	3.80642e-05	-0.648381	0.141913	0.00228991	1	-0.406155
NAcc	ENSRNOG00000033522	Prdm2	161879134	3297	chr5:160937654	5	160937654	G	A	0.04	0.00027082	-0.914586	0.231428	0.00393436	1	-0.250234
NAcc	ENSRNOG00000027278	Pramef8	162183328	2587	chr5:161842523	5	161842523	A	G	0.16	9.18731e-06	0.823638	0.164715	6.67741e-05	1	0.451773
NAcc	ENSRNOG00000054302	AABR07050423.1	164361235	1329	chr5:165043059	5	165043059	C	G	0.96	0.00101889	1.39512	0.39703	0.0101566	1	2.52061
NAcc	ENSRNOG00000033792	RGD1565622	164502470	1183	chr5:164969484	5	164969484	A	G	0.2	4.74094e-14	0.850321	0.0789035	1.34636e-12	1	0.809416
NAcc	ENSRNOG00000056374	AC097784.1	164648329	1319	chr5:164873057	5	164873057	C	T	0.806667	0.000127052	0.532314	0.126936	0.00144824	1	0.383892
NAcc	ENSRNOG00000007763	Plod1	164747084	1392	chr5:164875949	5	164875949	G	A	0.2	5.3856e-12	1.04228	0.112505	2.88768e-10	1	0.617046
NAcc	ENSRNOG00000008619	Agtrap	164898421	1487	chr5:164873057	5	164873057	C	T	0.806667	0.000455082	-0.642002	0.169712	0.00492314	1	-0.154538
NAcc	ENSRNOG00000009217	Fbxo6	164959852	1600	chr5:164470344	5	164470344	G	A	0.806667	1.50157e-09	0.728619	0.0963388	2.73571e-08	1	0.276209
NAcc	ENSRNOG00000009298	Fbxo44	164971904	1643	chr5:165030458	5	165030458	T	C	0.226667	1.26275e-13	0.886437	0.0847777	2.67169e-12	1	0.343208
NAcc	ENSRNOG00000009409	Fbxo2	164972481	1647	chr5:165030260	5	165030260	C	A	0.226667	0.000751697	0.271879	0.0751789	0.00809693	1	0.154727
NAcc	ENSRNOG00000014986	Ube4b	166259070	2680	chr5:165993677	5	165993677	A	C	0.3	5.77437e-09	0.584705	0.0815885	2.60065e-07	1	0.201593
NAcc	ENSRNOG00000015962	Nmnat1	166430255	2993	chr5:166950734	5	166950734	T	C	0.273333	2.76989e-08	-0.786169	0.117207	1.75383e-06	1	-0.573281
NAcc	ENSRNOG00000017528	Gpr157	167109692	3151	chr5:167136893	5	167136893	G	T	0.593333	6.52545e-06	0.899999	0.17637	0.000262326	1	1.20594
NAcc	ENSRNOG00000017693	Slc2a5	167141876	3168	chr5:167553029	5	167553029	G	A	0.393333	1.39064e-09	1.01263	0.13349	1.57537e-07	1	0.771394
NAcc	ENSRNOG00000017895	Eno1	167288224	3335	chr5:167466843	5	167466843	C	T	0.28	5.10894e-32	-1.23205	0.0397162	1.9152e-26	1	-1.33179
NAcc	ENSRNOG00000030055	Vamp3	168136667	3487	chr5:167965688	5	167965688	T	C	0.566667	5.55232e-07	0.591729	0.101473	2.88805e-05	1	0.237398
NAcc	ENSRNOG00000008802	Dnajc11	169109908	3184	chr5:169212592	5	169212592	G	A	0.293333	4.79344e-09	0.926204	0.128262	5.45694e-07	1	0.196142
NAcc	ENSRNOG00000011268	Chd5	169519213	2033	chr5:169582237	5	169582237	G	A	0.313333	3.50073e-10	0.392268	0.0490617	3.5877e-08	1	0.292358
NAcc	ENSRNOG00000000156	LOC100911486	171472274	892	chr5:172207299	5	172207299	G	A	0.08	0.000277507	-0.826943	0.209669	0.00199271	1	-0.619236
NAcc	ENSRNOG00000014642	Morn1	172488709	2234	chr5:172591768	5	172591768	A	G	0.906667	1.89032e-08	-0.902932	0.132411	1.67992e-06	1	-0.637675
NAcc	ENSRNOG00000042235	AC130035.1	172881814	2387	chr5:173678020	5	173678020	G	A	0.193333	2.25822e-06	-0.582239	0.107456	9.95028e-05	1	-1.39026
NAcc	ENSRNOG00000018118	Atad3a	173209769	1984	chr5:173196523	5	173196523	T	A	0.26	5.22945e-06	0.58074	0.11235	0.000191439	1	0.142333
NAcc	ENSRNOG00000018338	Vwa1	173222441	1976	chr5:173242214	5	173242214	T	C	0.54	3.37803e-12	0.881015	0.0929341	3.00098e-10	1	0.39062
NAcc	ENSRNOG00000018338	Vwa1	173222441	1976	chr5:172412358	5	172412358	C	T	0.1	0.000691771	0.486239	0.133205	0.0120671	2	-0.0522072
NAcc	ENSRNOG00000022455	Cptp	173318314	1879	chr5:173354070	5	173354070	G	A	0.48	3.17575e-09	0.552354	0.0752298	2.78991e-07	1	0.246948
NAcc	ENSRNOG00000019981	Sdf4	173425908	1737	chr5:173347178	5	173347178	T	C	0.48	1.52245e-11	-0.679817	0.0760116	2.53606e-09	1	-0.167633
NAcc	ENSRNOG00000020295	Plekhn1	173653906	1405	chr5:172864561	5	172864561	G	C	0.206667	2.1383e-05	0.280635	0.0591415	0.000461846	1	0.252815
NAcc	ENSRNOG00000004577	Fez2	1004002	1348	chr6:1143857	6	1143857	C	G	0.173333	1.2719e-06	-0.986827	0.176602	9.63961e-06	1	-0.394394
NAcc	ENSRNOG00000004806	Strn	1319542	1349	chr6:1488542	6	1488542	A	G	0.78	6.35803e-06	0.275281	0.0538639	5.58748e-05	1	0.165332
NAcc	ENSRNOG00000025317	Gpatch11	1410508	1352	chr6:1427303	6	1427303	T	A	0.18	0.000221903	0.687194	0.171112	0.00200195	1	0.168324
NAcc	ENSRNOG00000005087	Cebpz	1534489	1435	chr6:936147	6	936147	T	C	0.833333	0.000317973	-0.640269	0.164173	0.00308065	1	-0.168795
NAcc	ENSRNOG00000005279	Ndufaf7	1534595	1435	chr6:1303299	6	1303299	A	G	0.82	0.000709248	-0.590975	0.16254	0.00686773	1	-0.143669
NAcc	ENSRNOG00000005705	Qpct	1657332	1490	chr6:1754242	6	1754242	A	G	0.78	4.22509e-09	-0.965987	0.133088	8.69831e-08	1	-0.365687
NAcc	ENSRNOG00000007023	Galm	2808842	1226	chr6:3526364	6	3526364	G	A	0.626667	0.00118885	-0.47866	0.138286	0.0133915	1	-0.13523
NAcc	ENSRNOG00000027332	Gemin6	2907146	1221	chr6:2876947	6	2876947	A	G	0.426667	2.40177e-06	-0.842251	0.155967	3.48494e-05	1	-0.407219
NAcc	ENSRNOG00000040266	Cdkl4	3254780	1802	chr6:2905266	6	2905266	G	C	0.426667	1.46407e-06	-0.854512	0.154066	4.55379e-05	1	-1.89719
NAcc	ENSRNOG00000030294	Eml4	6619077	3468	chr6:6003428	6	6003428	C	T	0.486667	0.000284184	-0.25338	0.0643691	0.0125081	1	-0.0872847
NAcc	ENSRNOG00000025899	Thada	7741415	4028	chr6:7852156	6	7852156	C	T	0.426667	5.8226e-06	0.86256	0.167913	0.000456387	1	0.220158
NAcc	ENSRNOG00000005124	Plekhh2	7793736	3994	chr6:7837196	6	7837196	T	C	0.44	1.16551e-05	0.420539	0.0853225	0.000722547	1	0.458984
NAcc	ENSRNOG00000007326	Prepl	8346198	3827	chr6:8415729	6	8415729	G	T	0.426667	2.61535e-09	-0.613242	0.0828774	5.81894e-07	1	-0.179694
NAcc	ENSRNOG00000060905	AC111831.2	8346705	3829	chr6:8977216	6	8977216	A	G	0.566667	0.000245137	-0.713595	0.179114	0.00897333	1	-0.598408
NAcc	ENSRNOG00000030629	Camkmt	8669723	3477	chr6:9270332	6	9270332	T	G	0.553333	6.89136e-07	-0.792487	0.137393	6.11044e-05	1	-0.28895
NAcc	ENSRNOG00000002516	Mtm1	18821816	1071	chr6:18529293	6	18529293	C	G	0.2	0.00149779	0.587457	0.173699	0.0109068	1	0.538302
NAcc	ENSRNOG00000024525	Alkbh8	18877908	1168	chr6:18241244	6	18241244	C	G	0.193333	0.000580706	0.59192	0.159874	0.00562101	1	0.678881
NAcc	ENSRNOG00000024372	Cwf19l2	18970565	1364	chr6:18583544	6	18583544	T	A	0.2	0.000853455	0.501595	0.140354	0.00816109	1	0.439298
NAcc	ENSRNOG00000042932	Ttc27	21880004	3312	chr6:22050149	6	22050149	G	A	0.54	6.63136e-12	-0.768249	0.0829049	1.92442e-09	1	-0.424848
NAcc	ENSRNOG00000042932	Ttc27	21880004	3312	chr6:22187987	6	22187987	G	T	0.3	0.000122895	0.436861	0.103693	0.0050779	2	0.324852
NAcc	ENSRNOG00000006340	Memo1	22362485	3021	chr6:22196257	6	22196257	G	A	0.7	2.92719e-07	0.564191	0.0937367	2.50078e-05	1	0.286282
NAcc	ENSRNOG00000008683	Alk	22696398	2486	chr6:23097762	6	23097762	G	A	0.573333	3.43678e-12	-0.838936	0.0892091	7.92763e-10	1	-0.537166
NAcc	ENSRNOG00000026344	Togaram2	23404369	2373	chr6:22821073	6	22821073	A	G	0.54	0.000327929	-0.487602	0.125349	0.00538562	1	-0.319675
NAcc	ENSRNOG00000004534	Spdya	23543173	2245	chr6:23630130	6	23630130	A	G	0.586667	0.000136324	-0.550399	0.131949	0.0019195	1	-0.291489
NAcc	ENSRNOG00000007744	Ehd3	25074956	2403	chr6:25141880	6	25141880	C	A	0.44	6.84907e-06	0.564804	0.110998	0.000239621	1	0.15178
NAcc	ENSRNOG00000004710	Rbks	26051397	2090	chr6:25424675	6	25424675	C	T	0.6	2.43127e-09	-0.97762	0.131739	1.28725e-07	1	-0.538751
NAcc	ENSRNOG00000004941	Gpn1	26272809	1590	chr6:26595517	6	26595517	T	C	0.593333	5.56619e-08	0.817032	0.125625	3.08043e-07	1	0.208939
NAcc	ENSRNOG00000039815	Zfp512	26314845	1595	chr6:26132064	6	26132064	T	C	0.6	0.000124316	-0.543694	0.129438	0.000569833	1	-0.189495
NAcc	ENSRNOG00000051056	AABR07063279.1	26387878	1632	chr6:27360351	6	27360351	G	A	0.646667	1.18762e-06	-0.533392	0.0951118	2.31733e-06	1	-0.245861
NAcc	ENSRNOG00000050570	Nrbp1	26497329	1508	chr6:25725255	6	25725255	C	T	0.586667	0.00174307	0.416814	0.125189	0.00405609	1	0.122732
NAcc	ENSRNOG00000005298	Zfp513	26537708	1487	chr6:26372703	6	26372703	C	T	0.593333	0.000104861	-0.426687	0.100302	0.000272755	1	-0.111664
NAcc	ENSRNOG00000056904	Gtf3c2	26560602	1492	chr6:27014349	6	27014349	T	G	0.6	3.32021e-06	0.461132	0.0869373	7.80199e-06	1	0.175234
NAcc	ENSRNOG00000049430	Mpv17	26587444	1517	chr6:27357877	6	27357877	T	C	0.633333	0.000158062	-0.61756	0.149734	0.000438469	1	-0.381836
NAcc	ENSRNOG00000026474	Cad	26680285	1447	chr6:26983092	6	26983092	A	G	0.573333	4.86072e-06	0.514626	0.0991416	1.14317e-05	1	0.19645
NAcc	ENSRNOG00000057628	Slc5a6	26686034	1439	chr6:26992435	6	26992435	A	G	0.593333	0.000198299	-0.398563	0.0983602	0.000574291	1	-0.117884
NAcc	ENSRNOG00000009967	Otof	27328407	1494	chr6:26579267	6	26579267	T	C	0.58	0.000303303	0.379604	0.0969547	0.000720056	1	0.271083
NAcc	ENSRNOG00000047088	Rab10	27721121	1599	chr6:28707142	6	28707142	G	A	0.586667	1.49673e-07	0.428599	0.0689629	5.84321e-07	1	0.0942142
NAcc	ENSRNOG00000011394	Kif3c	27768944	1600	chr6:27049247	6	27049247	G	T	0.64	0.00449614	-0.256598	0.0857843	0.0155799	1	-0.0331706
NAcc	ENSRNOG00000011908	Asxl2	27887798	1585	chr6:28351960	6	28351960	G	A	0.606667	0.000638127	-0.222757	0.0606783	0.00231605	1	-0.123254
NAcc	ENSRNOG00000012950	Efr3b	28464119	1387	chr6:28367274	6	28367274	G	A	0.606667	7.5504e-05	0.303021	0.0695501	0.000511746	1	0.0962309
NAcc	ENSRNOG00000003988	Dnajc27	28515026	1380	chr6:28696313	6	28696313	G	A	0.593333	0.000247519	-0.470703	0.11824	0.00194336	1	-0.0936186
NAcc	ENSRNOG00000004068	Ncoa1	28931844	1678	chr6:29626660	6	29626660	A	C	0.54	2.15812e-05	-0.339312	0.0715495	0.000401631	1	-0.0823255
NAcc	ENSRNOG00000028783	Wdr35	34094307	1729	chr6:34793851	6	34793851	T	C	0.893333	0.000817841	0.688216	0.191804	0.00776897	1	0.287767
NAcc	ENSRNOG00000004899	Kcns3	36819822	2875	chr6:37517623	6	37517623	C	T	0.58	9.79243e-05	0.734888	0.171882	0.00198523	1	0.682835
NAcc	ENSRNOG00000005345	Vsnl1	37122024	2838	chr6:37361424	6	37361424	C	T	0.58	0.00135184	0.351085	0.102736	0.0166586	1	0.102934
NAcc	ENSRNOG00000004084	Lratd1	39363459	2577	chr6:40270305	6	40270305	G	A	0.873333	0.000143325	-0.671443	0.161582	0.00357307	1	-0.285391
NAcc	ENSRNOG00000004110	Trib2	41039438	3545	chr6:42038209	6	42038209	T	C	0.0666667	0.000574869	-0.969491	0.261616	0.0119012	1	-0.272591
NAcc	ENSRNOG00000049054	Ntsr2	41917133	3478	chr6:41922458	6	41922458	G	A	0.413333	2.04032e-20	0.824281	0.0508248	2.95277e-16	1	0.595533
NAcc	ENSRNOG00000024651	Greb1	42002820	3378	chr6:42045269	6	42045269	C	T	0.4	8.09589e-08	-0.563563	0.0881345	1.09273e-05	1	-0.846757
NAcc	ENSRNOG00000004449	E2f6	42092468	3395	chr6:42097122	6	42097122	C	T	0.826667	4.60967e-06	0.677238	0.130072	0.000274757	1	0.230505
NAcc	ENSRNOG00000024310	Kcnf1	42473739	3290	chr6:41532951	6	41532951	G	C	0.06	2.5698e-05	-0.764262	0.162985	0.000755681	1	-0.376115
NAcc	ENSRNOG00000050553	Atp6v1c2	42630984	3040	chr6:42520439	6	42520439	T	C	0.78	0.000823498	-0.398116	0.111026	0.0148234	1	-0.216496
NAcc	ENSRNOG00000005492	Hpcal1	43001949	2999	chr6:42520439	6	42520439	T	C	0.78	0.000190155	-0.378826	0.0931811	0.00321558	1	-0.178896
NAcc	ENSRNOG00000061519	Asap2	43234527	3144	chr6:43326458	6	43326458	G	A	0.766667	3.51281e-09	0.613763	0.0839328	9.92632e-08	1	0.740834
NAcc	ENSRNOG00000060853	Iah1	43393114	3113	chr6:42557013	6	42557013	T	C	0.213333	4.48953e-06	0.535681	0.102729	5.6467e-05	1	0.235305
NAcc	ENSRNOG00000061050	Mboat2	44009873	3291	chr6:43092114	6	43092114	A	C	0.78	2.01003e-08	-1.01233	0.148845	5.60868e-07	1	-0.31475
NAcc	ENSRNOG00000007370	Rnf144a	45629169	3292	chr6:45515448	6	45515448	G	A	0.846667	7.74963e-08	-0.990116	0.154534	2.48404e-06	1	-0.360653
NAcc	ENSRNOG00000008551	Rps7	47904438	3904	chr6:47942630	6	47942630	A	T	0.673333	0.000134988	0.29461	0.0705754	0.0075322	1	0.102371
NAcc	ENSRNOG00000008950	Adi1	47940184	3917	chr6:47908983	6	47908983	A	G	0.666667	1.05019e-06	0.538929	0.0954828	0.000118738	1	0.351872
NAcc	ENSRNOG00000009039	Trappc12	48020272	3805	chr6:47835138	6	47835138	A	C	0.653333	5.51018e-18	-0.904047	0.0646702	4.53821e-14	1	-0.323277
NAcc	ENSRNOG00000006364	Dld	50618695	3680	chr6:50813116	6	50813116	C	T	0.673333	1.63668e-06	-0.534412	0.0969275	0.000237139	1	-0.128227
NAcc	ENSRNOG00000058692	Slc26a4	50846966	4167	chr6:51340264	6	51340264	C	T	0.373333	4.15747e-09	0.988218	0.136062	1.6949e-06	1	2.43285
NAcc	ENSRNOG00000009856	Sypl1	52265931	4775	chr6:52221649	6	52221649	C	G	0.346667	3.96267e-09	-0.791561	0.108774	2.08073e-06	1	-0.420916
NAcc	ENSRNOG00000010730	Efcab10	52702545	4653	chr6:52823223	6	52823223	T	C	0.24	3.44479e-08	-0.817834	0.123097	1.10969e-05	1	-2.20324
NAcc	ENSRNOG00000004342	Ahr	55001465	3771	chr6:55639533	6	55639533	A	G	0.766667	4.81755e-07	0.597696	0.101395	4.42695e-05	1	0.238983
NAcc	ENSRNOG00000004342	Ahr	55001465	3771	chr6:55155634	6	55155634	G	A	0.666667	0.000333413	-0.383178	0.0984579	0.0129294	2	0.0262371
NAcc	ENSRNOG00000005096	Bzw2	55647666	3898	chr6:55669407	6	55669407	C	T	0.62	0.000171402	-0.396544	0.0967512	0.00392726	1	-0.122703
NAcc	ENSRNOG00000005623	Ankmy2	55648022	3900	chr6:55481611	6	55481611	G	C	0.786667	7.58592e-06	0.470582	0.0930402	0.000253333	1	0.0961402
NAcc	ENSRNOG00000006199	Crppa	55881388	3796	chr6:56070050	6	56070050	C	T	0.633333	2.59814e-06	-0.677991	0.126093	9.72834e-05	1	-0.329438
NAcc	ENSRNOG00000006588	Meox2	56625651	4192	chr6:56570551	6	56570551	T	C	0.793333	1.91676e-10	-0.923818	0.112998	3.62225e-08	1	-0.832541
NAcc	ENSRNOG00000006867	Etv1	58467255	4070	chr6:58398240	6	58398240	G	A	0.64	0.000282637	-0.25565	0.0649167	0.00501644	1	-0.171015
NAcc	ENSRNOG00000004282	Arl4a	59950587	4420	chr6:59842111	6	59842111	T	C	0.84	2.74847e-07	0.761744	0.126173	3.0738e-05	1	0.324863
NAcc	ENSRNOG00000045854	Zfp277	60374390	4742	chr6:60341631	6	60341631	A	G	0.253333	4.31558e-08	-0.79537	0.120913	1.08942e-05	1	-0.29338
NAcc	ENSRNOG00000004823	Dock4	60566197	4966	chr6:60477756	6	60477756	G	A	0.433333	5.81215e-05	0.334091	0.0752758	0.00401833	1	0.141723
NAcc	ENSRNOG00000004067	Nrcam	64297889	3938	chr6:63774326	6	63774326	T	G	0.86	2.17834e-09	-0.577231	0.0774466	1.87468e-07	1	-0.200894
NAcc	ENSRNOG00000004165	Prkd1	71349250	2025	chr6:72240787	6	72240787	C	A	0.593333	2.28606e-05	-0.460634	0.0974927	0.000322995	1	-0.176438
NAcc	ENSRNOG00000004232	G2e3	72092195	2623	chr6:72910396	6	72910396	G	A	0.333333	5.03426e-09	0.387172	0.0537232	1.22663e-07	1	0.280199
NAcc	ENSRNOG00000031203	Scfd1	72124418	2671	chr6:72640319	6	72640319	T	A	0.353333	7.01348e-07	-0.459224	0.0796864	1.59896e-05	1	-0.156062
NAcc	ENSRNOG00000005286	Coch	72359792	2860	chr6:72169290	6	72169290	T	C	0.6	1.53057e-08	0.595069	0.0864811	3.8694e-07	1	0.417227
NAcc	ENSRNOG00000060335	Strn3	72462659	2892	chr6:72771208	6	72771208	G	T	0.26	0.00200166	-0.256122	0.0780578	0.0145191	1	-0.140497
NAcc	ENSRNOG00000006905	Hectd1	72596447	3149	chr6:72839674	6	72839674	A	G	0.266667	0.001798	0.217432	0.0655175	0.0134417	1	0.0492857
NAcc	ENSRNOG00000004841	Akap6	73553211	4086	chr6:72707898	6	72707898	G	A	0.586667	4.77832e-05	-0.267284	0.059412	0.00243752	1	-0.139643
NAcc	ENSRNOG00000004292	Sptssa	75551626	2674	chr6:75687585	6	75687585	G	A	0.666667	1.78382e-05	-0.383412	0.0798744	0.000678556	1	-0.107921
NAcc	ENSRNOG00000006986	RGD1304624	75996217	2105	chr6:76928937	6	76928937	T	C	0.673333	4.45894e-06	-0.673905	0.129187	0.000134728	1	-0.47789
NAcc	ENSRNOG00000007043	Prorp	76079881	2073	chr6:75235825	6	75235825	G	A	0.513333	0.00100962	-0.46481	0.132161	0.0143347	1	-0.0711362
NAcc	ENSRNOG00000051077	Brms1l	76745982	2960	chr6:76956230	6	76956230	T	A	0.2	0.000587173	0.426883	0.115413	0.00872927	1	0.0897469
NAcc	ENSRNOG00000059292	AABR07064373.2	77399170	3141	chr6:77460386	6	77460386	G	A	0.12	0.000114247	-0.893425	0.211358	0.00144504	1	-1.5982
NAcc	ENSRNOG00000056721	Fancm	86823685	381	chr6:86870398	6	86870398	C	G	0.526667	2.03652e-10	0.705919	0.0865375	3.72345e-10	1	0.596584
NAcc	ENSRNOG00000056704	AABR07064681.1	90280652	2408	chr6:90115820	6	90115820	G	A	0.573333	0.000710094	0.566474	0.155818	0.0106053	1	1.08615
NAcc	ENSRNOG00000006388	Pygl	92643848	2703	chr6:93407861	6	93407861	G	A	0.966667	0.0010494	-1.51104	0.431245	0.013741	1	-0.51119
NAcc	ENSRNOG00000007031	Trim9	92760019	2744	chr6:93113815	6	93113815	G	A	0.273333	5.20608e-05	-0.418756	0.0936328	0.000858772	1	-0.171256
NAcc	ENSRNOG00000007329	Frmd6	93281409	2798	chr6:92637561	6	92637561	G	T	0.98	0.00107695	-1.32601	0.379394	0.0147968	1	-0.374811
NAcc	ENSRNOG00000007851	Psma3l	93423003	2740	chr6:94142134	6	94142134	T	A	0.253333	5.62024e-06	0.447783	0.0869901	0.000140466	1	0.150941
NAcc	ENSRNOG00000008244	LOC690035	93563447	2909	chr6:92754576	6	92754576	G	T	0.266667	0.000226262	-0.972892	0.242152	0.00826849	1	0.270225
NAcc	ENSRNOG00000008244	LOC690035	93563447	2909	chr6:92774625	6	92774625	T	C	0.706667	0.000323092	-0.406231	0.104107	0.00692191	2	-0.397425
NAcc	ENSRNOG00000005916	Ppm1a	94429069	2904	chr6:94513817	6	94513817	C	A	0.38	1.76271e-08	-0.445999	0.0649031	3.84358e-06	1	-0.138551
NAcc	ENSRNOG00000005916	Ppm1a	94429069	2904	chr6:94214628	6	94214628	C	G	0.72	3.89372e-05	-0.385058	0.0842019	0.00127406	2	-0.127665
NAcc	ENSRNOG00000004499	Gpr135	94818350	2579	chr6:94719978	6	94719978	C	T	0.593333	0.000452854	-0.779947	0.20609	0.0129156	1	-0.345104
NAcc	ENSRNOG00000004503	L3hypdh	94834909	2601	chr6:95247177	6	95247177	G	A	0.66	0.000303457	0.695141	0.177553	0.00952196	1	0.432926
NAcc	ENSRNOG00000004794	Rtn1	95061175	2456	chr6:94897173	6	94897173	G	A	0.18	3.12949e-05	-0.438164	0.0946579	0.00152275	1	-0.143134
NAcc	ENSRNOG00000005589	Dhrs7	95541394	2563	chr6:95574204	6	95574204	A	G	0.206667	0.000170662	-0.544728	0.132862	0.0073559	1	-0.209206
NAcc	ENSRNOG00000007267	Mnat1	96007806	2822	chr6:96232735	6	96232735	C	T	0.893333	1.42426e-05	-0.938998	0.192879	0.000922345	1	-0.317937
NAcc	ENSRNOG00000004873	Prkch	96479431	2745	chr6:96356717	6	96356717	C	T	0.246667	0.000143327	0.451564	0.108669	0.00629201	1	0.144212
NAcc	ENSRNOG00000009296	Snapc1	96871626	3433	chr6:97579138	6	97579138	T	G	0.9	1.02304e-05	-1.14927	0.231332	0.000632395	1	-0.413565
NAcc	ENSRNOG00000056012	Syt16	97110159	3613	chr6:97539278	6	97539278	G	A	0.226667	0.000110917	0.523093	0.123476	0.00486247	1	0.140157
NAcc	ENSRNOG00000021628	Wdr89	98606110	3783	chr6:98530605	6	98530605	C	T	0.686667	3.15048e-06	-0.840729	0.158039	0.000139305	1	-0.437806
NAcc	ENSRNOG00000038480	Ppp1r36	99444014	2952	chr6:100139758	6	100139758	A	C	0.78	5.65651e-05	-0.486722	0.109459	0.00267451	1	-0.349538
NAcc	ENSRNOG00000007336	Churc1	99817432	3443	chr6:100605972	6	100605972	T	C	0.9	0.000271604	-0.570083	0.144289	0.0134383	1	-0.307556
NAcc	ENSRNOG00000007660	Fntb	99883960	3550	chr6:100509065	6	100509065	A	C	0.813333	9.04708e-18	-1.26989	0.0920773	3.27712e-13	1	-0.58476
NAcc	ENSRNOG00000009080	Atp6v1d	102047759	2844	chr6:101161326	6	101161326	T	C	0.786667	6.96536e-09	0.491582	0.0687818	1.10434e-06	1	0.08677
NAcc	ENSRNOG00000009080	Atp6v1d	102047759	2844	chr6:102620432	6	102620432	T	C	0.44	0.000491538	-0.230535	0.0612448	0.0117794	2	-0.017794
NAcc	ENSRNOG00000010098	Plek2	102095202	2975	chr6:102356900	6	102356900	A	T	0.233333	0.000278252	0.769596	0.195172	0.00778963	1	1.12688
NAcc	ENSRNOG00000010650	Plekhh1	102215604	3010	chr6:102255808	6	102255808	C	T	0.193333	5.90703e-06	-0.675581	0.131624	0.00040648	1	-0.520407
NAcc	ENSRNOG00000010914	Pigh	102272778	3106	chr6:102268798	6	102268798	T	C	0.56	1.22835e-08	0.877114	0.126289	2.31566e-06	1	0.305911
NAcc	ENSRNOG00000053811	Arg2	102311117	3175	chr6:102321844	6	102321844	C	T	0.6	6.31393e-16	-0.962665	0.0786098	2.57918e-12	1	-0.828059
NAcc	ENSRNOG00000054770	Rdh11	102372612	3344	chr6:102278110	6	102278110	G	A	0.593333	0.000219866	0.507213	0.126204	0.00762924	1	0.110817
NAcc	ENSRNOG00000059875	Zfyve26	102472927	3653	chr6:103038045	6	103038045	C	T	0.38	2.73229e-06	-0.400449	0.0746829	0.000223632	1	-0.16815
NAcc	ENSRNOG00000055777	AABR07064980.1	103187276	4019	chr6:102310409	6	102310409	G	A	0.566667	5.31583e-05	0.683737	0.153103	0.00333303	1	1.47774
NAcc	ENSRNOG00000056756	Actn1	103470556	3731	chr6:103390055	6	103390055	C	A	0.593333	3.5192e-05	0.217227	0.0472958	0.00212154	1	0.0733508
NAcc	ENSRNOG00000004589	Galnt16	104068548	3242	chr6:104350438	6	104350438	G	A	0.36	1.62493e-09	0.601418	0.0797661	3.82068e-07	1	0.199565
NAcc	ENSRNOG00000038297	Plekhd1	104340207	3003	chr6:104879299	6	104879299	A	G	0.213333	8.32885e-05	-0.582162	0.134565	0.00399404	1	-0.57973
NAcc	ENSRNOG00000005998	Smoc1	104718513	3173	chr6:104819899	6	104819899	T	C	0.333333	1.27514e-06	-0.794137	0.142137	9.59234e-05	1	-0.567074
NAcc	ENSRNOG00000047682	AABR07065031.1	105038239	3628	chr6:104924712	6	104924712	C	T	0.213333	0.000110484	-0.799599	0.188691	0.00447119	1	-0.925279
NAcc	ENSRNOG00000029871	Slc8a3	105097055	3434	chr6:105212330	6	105212330	C	T	0.286667	4.51231e-11	-0.91943	0.106763	2.56959e-08	1	-0.391968
NAcc	ENSRNOG00000038275	Adam4	105160471	3388	chr6:105955365	6	105955365	G	A	0.293333	3.36956e-05	-0.623252	0.135305	0.00166139	1	-0.628641
NAcc	ENSRNOG00000047115	Cox16	105214330	3544	chr6:105348048	6	105348048	G	T	0.226667	1.67807e-05	-0.807114	0.167496	0.000856442	1	-0.39965
NAcc	ENSRNOG00000006399	Synj2bp	105261550	3527	chr6:104875171	6	104875171	G	T	0.266667	2.4205e-07	-0.367705	0.0605329	2.92171e-05	1	-0.120557
NAcc	ENSRNOG00000007254	Ttc9	105364669	3503	chr6:105524884	6	105524884	C	G	0.253333	0.000105109	-0.569149	0.133813	0.00414757	1	-0.103436
NAcc	ENSRNOG00000007459	Pcnx1	105611457	3390	chr6:105776347	6	105776347	A	T	0.273333	3.68342e-06	-0.392539	0.0744382	0.000246027	1	-0.12554
NAcc	ENSRNOG00000007646	Sipa1l1	106039992	3196	chr6:106295851	6	106295851	C	T	0.146667	1.95428e-05	-0.525527	0.110116	0.00075897	1	-0.144821
NAcc	ENSRNOG00000008082	Rgs6	106496993	2678	chr6:106480131	6	106480131	A	G	0.32	0.000194346	-0.335183	0.0825878	0.0050657	1	-0.146646
NAcc	ENSRNOG00000046864	Acot4	107517669	2243	chr6:108363883	6	108363883	C	T	0.566667	5.44783e-09	1.08331	0.150803	4.0493e-07	1	0.680864
NAcc	ENSRNOG00000027960	AC094055.1	107578468	2291	chr6:108482258	6	108482258	C	T	0.366667	7.51662e-05	0.661847	0.15186	0.00197896	1	0.661215
NAcc	ENSRNOG00000029637	Acot6	107581609	2285	chr6:107509344	6	107509344	A	C	0.54	9.53442e-08	-0.850034	0.133935	6.65912e-06	1	-0.975095
NAcc	ENSRNOG00000038166	Ptgr2	107999847	1901	chr6:107024219	6	107024219	G	T	0.606667	0.00117649	0.475092	0.137114	0.0175742	1	0.13
NAcc	ENSRNOG00000011164	Coq6	108076307	1945	chr6:108050533	6	108050533	A	T	0.553333	2.36384e-08	0.663103	0.0981816	1.2613e-06	1	0.326078
NAcc	ENSRNOG00000011918	Vsx2	108285823	1873	chr6:108087305	6	108087305	G	A	0.546667	0.000112388	0.685093	0.161875	0.00208636	1	0.703315
NAcc	ENSRNOG00000027645	Syndig1l	108415094	1783	chr6:107524618	6	107524618	G	C	0.54	3.91169e-06	0.481646	0.0916464	0.00010384	1	0.228271
NAcc	ENSRNOG00000004723	Fcf1	108796183	2054	chr6:108567352	6	108567352	C	T	0.366667	0.00069066	0.405535	0.111266	0.0164864	1	0.115197
NAcc	ENSRNOG00000058572	Nek9	109162268	2302	chr6:109496369	6	109496369	C	T	0.253333	0.00018768	0.435869	0.107102	0.00614896	1	0.189929
NAcc	ENSRNOG00000010227	Gpatch2l	110093820	3139	chr6:109797664	6	109797664	G	A	0.82	9.27616e-05	0.574538	0.133846	0.00523101	1	0.207275
NAcc	ENSRNOG00000011285	Zdhhc22	111015599	3313	chr6:111158376	6	111158376	C	A	0.873333	7.70088e-05	0.680964	0.156518	0.00359158	1	0.72685
NAcc	ENSRNOG00000012146	Pomt2	111176798	3527	chr6:111158801	6	111158801	T	G	0.22	7.67509e-10	-0.908375	0.117031	3.07536e-07	1	-0.359763
NAcc	ENSRNOG00000047708	Gstz1	111176920	3527	chr6:110510297	6	110510297	T	C	0.886667	0.000114294	0.877704	0.207645	0.00601717	1	0.300576
NAcc	ENSRNOG00000050413	Samd15	111223027	3568	chr6:112065737	6	112065737	C	T	0.393333	3.05202e-05	-0.708201	0.152741	0.00174785	1	-0.567268
NAcc	ENSRNOG00000047312	Noxred1	111267735	3492	chr6:110458524	6	110458524	A	G	0.906667	1.91351e-07	1.03294	0.168145	2.58561e-05	1	2.77627
NAcc	ENSRNOG00000004458	Ston2	115513355	2892	chr6:115274052	6	115274052	G	T	0.14	1.10543e-09	0.86276	0.112725	2.92063e-07	1	0.736307
NAcc	ENSRNOG00000003759	Galc	122239615	2483	chr6:122416456	6	122416456	C	A	0.52	2.19503e-07	-0.642786	0.105322	1.1449e-05	1	-0.43755
NAcc	ENSRNOG00000004207	Eml5	122897998	2177	chr6:122507511	6	122507511	G	A	0.56	0.000380373	-0.189306	0.0492775	0.00589312	1	-0.177271
NAcc	ENSRNOG00000003831	Tdp1	123897957	2195	chr6:123684238	6	123684238	C	T	0.06	0.000454233	-0.944591	0.24966	0.00463812	1	-0.296237
NAcc	ENSRNOG00000027300	Ttc7b	124429702	2242	chr6:124989449	6	124989449	C	T	0.913333	2.2074e-06	-1.14949	0.211881	3.04084e-05	1	-0.221274
NAcc	ENSRNOG00000004482	Ccdc88c	125027554	1855	chr6:126007343	6	126007343	A	C	0.126667	1.32595e-05	-0.588467	0.120343	3.93991e-05	1	-0.343661
NAcc	ENSRNOG00000009166	Ddx24	127319363	2357	chr6:126327118	6	126327118	C	T	0.986667	0.000244473	-1.17637	0.295205	0.00324233	1	-0.265555
NAcc	ENSRNOG00000009263	Ifi27	127327960	2356	chr6:127290199	6	127290199	T	C	0.206667	2.92494e-14	1.21383	0.11099	4.5713e-12	1	1.81986
NAcc	ENSRNOG00000054052	Ppp4r4	127400586	2444	chr6:127558161	6	127558161	A	G	0.8	0.000362313	-0.447446	0.115994	0.00453467	1	-0.158725
NAcc	ENSRNOG00000004206	Glrx5	128750796	2992	chr6:128945952	6	128945952	G	A	0.406667	9.97491e-05	-0.277889	0.0650833	0.00281595	1	-0.17907
NAcc	ENSRNOG00000048412	RGD1309028	128973957	2698	chr6:127981859	6	127981859	G	C	0.26	5.11353e-06	-0.681431	0.131659	0.000203282	1	-1.12646
NAcc	ENSRNOG00000060974	AABR07065448.1	129001615	2666	chr6:128346441	6	128346441	G	T	0.293333	0.000100067	-0.356722	0.083566	0.00269482	1	-0.551035
NAcc	ENSRNOG00000060077	AABR07065485.1	130675160	2	chr6:130004724	6	130004724	A	G	0.96	0.00610944	0.970022	0.337104	0.0121851	1	0.609683
NAcc	ENSRNOG00000011716	Degs2	132608601	122	chr6:133565943	6	133565943	A	G	0.813333	0.00136272	0.434416	0.127223	0.0043112	1	0.256941
NAcc	ENSRNOG00000004973	Ppp2r5c	134804142	1305	chr6:135524360	6	135524360	T	C	0.66	3.39721e-11	0.484225	0.0556695	4.81669e-10	1	0.144546
NAcc	ENSRNOG00000007333	Wdr20	135156985	1136	chr6:135192256	6	135192256	A	G	0.746667	0.000513188	0.708252	0.189204	0.00313139	1	0.144172
NAcc	ENSRNOG00000007850	Mok	135259604	942	chr6:134822597	6	134822597	G	A	0.706667	0.000890901	-0.497263	0.139708	0.00517483	1	-0.202705
NAcc	ENSRNOG00000058990	AC121220.1	135259638	942	chr6:135787180	6	135787180	A	G	0.653333	0.000880706	-0.491309	0.137884	0.00476182	1	-0.806284
NAcc	ENSRNOG00000008035	Cinp	135304423	928	chr6:134881073	6	134881073	T	A	0.713333	0.000563042	-0.429934	0.115802	0.00272655	1	-0.0977162
NAcc	ENSRNOG00000011572	Klc1	136330384	1849	chr6:137326651	6	137326651	T	G	0.606667	3.56216e-05	-0.182741	0.0398196	0.000196947	1	-0.0399163
NAcc	ENSRNOG00000013128	Tmem179	137084740	2888	chr6:137004203	6	137004203	C	T	0.62	0.000159805	-0.249486	0.060542	0.00120071	1	-0.122359
NAcc	ENSRNOG00000028650	Inf2	137164536	2888	chr6:137011630	6	137011630	G	A	0.62	5.35075e-08	0.266275	0.0408696	6.84866e-07	1	0.184586
NAcc	ENSRNOG00000014693	Btbd6	137785983	2466	chr6:138232889	6	138232889	T	G	0.82	0.000463669	-0.330298	0.0874557	0.00761673	1	-0.0994804
NAcc	ENSRNOG00000014744	Pacs2	137824214	2386	chr6:137967472	6	137967472	T	C	0.593333	2.3687e-05	-0.372383	0.0789953	0.000565118	1	-0.137243
NAcc	ENSRNOG00000005041	Crip2	137953546	1950	chr6:136992199	6	136992199	C	T	0.626667	0.000236096	0.203313	0.0508775	0.00404651	1	0.0646522
NAcc	ENSRNOG00000032391	Esyt2	144156176	1236	chr6:143922303	6	143922303	C	A	0.44	2.17723e-07	0.551019	0.0902507	3.41852e-06	1	0.201659
NAcc	ENSRNOG00000005003	Ptprn2	144384774	1885	chr6:143564237	6	143564237	A	G	0.566667	0.000268813	-0.301133	0.0761528	0.00572062	1	-0.0821431
NAcc	ENSRNOG00000005271	Rapgef5	145546596	3157	chr6:145746276	6	145746276	T	C	0.54	7.29495e-05	0.246361	0.0564066	0.00332287	1	0.0942992
NAcc	ENSRNOG00000037435	Tmem196	147876238	724	chr6:146957174	6	146957174	A	G	0.62	1.21243e-10	-0.998791	0.120146	3.40037e-09	1	-0.887237
NAcc	ENSRNOG00000031993	Prim1	2435554	953	chr7:3090235	7	3090235	T	C	0.793333	1.58242e-15	-1.28058	0.107382	8.14326e-14	1	-1.12568
NAcc	ENSRNOG00000002642	Ptges3	2479312	969	chr7:2799491	7	2799491	A	G	0.74	2.71127e-13	-0.804723	0.0788265	1.46289e-11	1	-0.29389
NAcc	ENSRNOG00000002840	Atp5f1b	2504696	994	chr7:2896837	7	2896837	A	G	0.74	7.52976e-07	0.371773	0.064746	2.49333e-05	1	0.0969429
NAcc	ENSRNOG00000003076	Rbms2	2588844	1002	chr7:2150892	7	2150892	A	T	0.96	0.000508715	1.10055	0.293776	0.0133317	1	0.404437
NAcc	ENSRNOG00000003127	Spryd4	2623782	1000	chr7:2709658	7	2709658	A	G	0.806667	7.95591e-07	0.699569	0.121745	1.9077e-05	1	0.193844
NAcc	ENSRNOG00000003127	Spryd4	2623782	1000	chr7:2150888	7	2150888	A	T	0.94	8.67272e-07	-0.829403	0.144985	2.49758e-05	2	-0.367845
NAcc	ENSRNOG00000031081	Stat2	2691370	994	chr7:2931328	7	2931328	G	T	0.746667	9.20734e-05	0.868854	0.202301	0.00184753	1	0.328488
NAcc	ENSRNOG00000003549	Cnpy2	2737766	1011	chr7:3067301	7	3067301	G	A	0.746667	6.47487e-08	-0.839526	0.129966	1.7447e-06	1	-0.268288
NAcc	ENSRNOG00000054140	Myl6	2909180	1240	chr7:3791146	7	3791146	T	C	0.786667	0.000277608	0.484805	0.122924	0.00620937	1	0.173633
NAcc	ENSRNOG00000060753	Esyt1	2941123	1240	chr7:2931328	7	2931328	G	T	0.746667	0.000295928	0.754231	0.192246	0.00705922	1	0.294957
NAcc	ENSRNOG00000006844	Dnajc14	3230321	1235	chr7:3342475	7	3342475	G	A	0.78	0.000129246	-0.881206	0.210405	0.00182891	1	-0.165717
NAcc	ENSRNOG00000007610	Gdf11	3315857	1235	chr7:3062672	7	3062672	C	T	0.8	5.02827e-05	0.796122	0.177584	0.000732261	1	0.237579
NAcc	ENSRNOG00000031216	AABR07055776.1	9976368	1749	chr7:10049974	7	10049974	G	T	0.973333	8.63251e-05	1.30073	0.301441	0.00131942	1	2.19166
NAcc	ENSRNOG00000048864	LOC100125368	10500393	2233	chr7:10071976	7	10071976	G	T	0.673333	0.000826632	0.499925	0.139467	0.00990122	1	0.185974
NAcc	ENSRNOG00000043289	LOC102551539	10896448	2206	chr7:10071976	7	10071976	G	T	0.673333	0.00102113	0.48955	0.139348	0.0113929	1	0.185974
NAcc	ENSRNOG00000004793	Ncln	11081537	2308	chr7:11090766	7	11090766	T	C	0.72	1.09886e-12	0.686941	0.0703667	5.98084e-11	1	0.363251
NAcc	ENSRNOG00000039858	Mfsd12	11223650	2401	chr7:11630718	7	11630718	A	G	0.76	4.32624e-05	0.717736	0.158459	0.000637733	1	0.265493
NAcc	ENSRNOG00000020577	Pip5k1c	11294250	2529	chr7:11034601	7	11034601	T	C	0.76	0.000894874	0.425014	0.119459	0.0106467	1	0.0608105
NAcc	ENSRNOG00000020466	Apba3	11319517	2577	chr7:11005303	7	11005303	A	G	0.713333	4.51288e-05	-0.617246	0.136666	0.000681448	1	-0.179239
NAcc	ENSRNOG00000020464	Mrpl54	11321058	2581	chr7:11630718	7	11630718	A	G	0.76	0.0010984	-0.446411	0.127971	0.0114011	1	-0.20531
NAcc	ENSRNOG00000020431	Matk	11330279	2594	chr7:11724137	7	11724137	T	C	0.773333	1.04877e-05	0.390244	0.0786689	0.000161913	1	0.14977
NAcc	ENSRNOG00000020383	Dapk3	11400806	2570	chr7:11503119	7	11503119	T	C	0.76	0.0013875	-0.323653	0.0949572	0.0143999	1	-0.150268
NAcc	ENSRNOG00000019822	Gadd45b	11648323	2817	chr7:11724261	7	11724261	T	C	0.773333	4.93258e-05	-0.850188	0.189394	0.000752159	1	-0.296039
NAcc	ENSRNOG00000019682	Timm13	11677341	2779	chr7:12522765	7	12522765	G	A	0.78	0.000371215	-0.28768	0.0747303	0.00414261	1	-0.157095
NAcc	ENSRNOG00000032429	Tmprss9	11699449	2810	chr7:12525498	7	12525498	G	A	0.78	1.87081e-07	-1.1116	0.180755	5.3584e-06	1	-1.13185
NAcc	ENSRNOG00000019247	Plekhj1	11784342	2760	chr7:11538028	7	11538028	G	T	0.76	0.000534899	-0.404561	0.108472	0.00652716	1	-0.194891
NAcc	ENSRNOG00000018971	Mob3a	11878944	2884	chr7:12086535	7	12086535	G	A	0.726667	0.000522604	-0.600041	0.160554	0.00634973	1	-0.184136
NAcc	ENSRNOG00000033694	Klf16	12006711	2825	chr7:11538028	7	11538028	G	T	0.76	0.00120396	-0.23964	0.0693187	0.0113315	1	-0.0959231
NAcc	ENSRNOG00000033262	Reep6	12246730	2851	chr7:11275765	7	11275765	T	C	0.753333	0.00100035	-0.483155	0.137255	0.00973436	1	-0.212164
NAcc	ENSRNOG00000016405	Pcsk4	12247499	2853	chr7:12534980	7	12534980	T	C	0.78	0.000789093	-0.691428	0.192056	0.00802899	1	-0.620713
NAcc	ENSRNOG00000016399	RGD1359127	12256388	2854	chr7:12775427	7	12775427	C	T	0.76	7.94316e-06	-0.637019	0.126291	0.000143975	1	-0.153824
NAcc	ENSRNOG00000033791	Apc2	12275610	2872	chr7:12728760	7	12728760	G	T	0.76	0.000892916	-0.411923	0.115756	0.00926823	1	-0.106448
NAcc	ENSRNOG00000024603	Rps15	12283609	2865	chr7:12898557	7	12898557	C	T	0.713333	9.99452e-05	-0.30864	0.0722959	0.00126576	1	-0.093774
NAcc	ENSRNOG00000024577	Gamt	12314849	2889	chr7:12470089	7	12470089	C	T	0.76	0.000969583	0.508222	0.143943	0.00965394	1	0.319067
NAcc	ENSRNOG00000024549	Pwwp3a	12346476	2928	chr7:12086535	7	12086535	G	A	0.726667	0.000336966	-0.632358	0.162932	0.00363948	1	-0.159709
NAcc	ENSRNOG00000012379	Wdr18	12569144	2780	chr7:12209271	7	12209271	A	C	0.773333	0.00012255	-0.357858	0.0851041	0.00161587	1	-0.0678404
NAcc	ENSRNOG00000011489	R3hdm4	12611469	2731	chr7:12719608	7	12719608	T	G	0.713333	4.19102e-11	-0.712492	0.0819741	7.97982e-10	1	-0.242029
NAcc	ENSRNOG00000011489	R3hdm4	12611469	2731	chr7:12705881	7	12705881	C	G	0.04	0.000962801	-0.546571	0.154455	0.0159367	2	-0.378091
NAcc	ENSRNOG00000010423	Misp	12707923	2951	chr7:12558551	7	12558551	T	C	0.726667	8.21275e-10	-1.7297	0.222167	3.36282e-08	1	-2.00203
NAcc	ENSRNOG00000010423	Misp	12707923	2951	chr7:11724261	7	11724261	T	C	0.773333	1.32724e-05	1.11024	0.226439	0.000254361	2	-1.08834
NAcc	ENSRNOG00000007960	Theg	13013542	2738	chr7:12529630	7	12529630	C	T	0.78	9.20084e-09	0.896909	0.127585	3.3708e-07	1	3.776
NAcc	ENSRNOG00000000175	Mier2	13039782	2766	chr7:12775427	7	12775427	C	T	0.76	0.000808648	0.342616	0.0953849	0.0115963	1	0.194848
NAcc	ENSRNOG00000051563	Giot1	13108724	2827	chr7:12470089	7	12470089	C	T	0.76	0.00012403	-0.806632	0.192002	0.00205899	1	-0.571617
NAcc	ENSRNOG00000042851	AC109942.2	15129699	2341	chr7:15854716	7	15854716	C	T	0.78	3.27342e-06	-0.882302	0.166208	0.000115602	1	-0.795727
NAcc	ENSRNOG00000043233	Cyp4f6	15225411	2143	chr7:15134064	7	15134064	A	T	0.0733333	0.000798595	0.912033	0.253615	0.0142862	1	0.825169
NAcc	ENSRNOG00000048577	Zfp955a	15785411	1850	chr7:15333531	7	15333531	A	G	0.826667	1.28581e-05	-0.461639	0.0942273	0.000482018	1	-0.236716
NAcc	ENSRNOG00000033056	AABR07055917.1	15821928	1850	chr7:16466129	7	16466129	G	A	0.806667	5.18087e-06	-0.778205	0.150471	0.00021759	1	-0.511129
NAcc	ENSRNOG00000008857	Adamts10	18409148	905	chr7:17536316	7	17536316	A	C	0.846667	0.000344058	-0.499506	0.128927	0.00367674	1	-0.218753
NAcc	ENSRNOG00000054594	AC098022.2	20107652	126	chr7:19251120	7	19251120	G	A	0.973333	0.000900416	-1.77409	0.498937	0.00616106	1	-2.55288
NAcc	ENSRNOG00000004813	Rtcb	23913831	3115	chr7:23899483	7	23899483	T	C	0.946667	2.07966e-05	1.05593	0.222132	0.000592012	1	0.188202
NAcc	ENSRNOG00000005758	Btbd11	24313886	4106	chr7:24697277	7	24697277	G	A	0.8	0.00040294	0.443848	0.116106	0.0116498	1	0.41726
NAcc	ENSRNOG00000007587	Tcp11l2	24885776	4224	chr7:24532856	7	24532856	C	T	0.16	8.00236e-05	-0.813099	0.187405	0.00360739	1	-0.2645
NAcc	ENSRNOG00000060879	LOC100910996	25743538	3824	chr7:26329512	7	26329512	T	A	0.52	2.66942e-12	-0.882778	0.0930896	2.04171e-09	1	-0.586388
NAcc	ENSRNOG00000004727	Nup37	28701797	3414	chr7:28636029	7	28636029	C	T	0.173333	0.000658447	0.637769	0.174222	0.0153842	1	0.234479
NAcc	ENSRNOG00000005102	Washc3	28762418	3621	chr7:28741080	7	28741080	C	T	0.18	6.06402e-06	-0.546485	0.106635	0.000327995	1	-0.275185
NAcc	ENSRNOG00000005763	Arl1	29282306	5322	chr7:29352840	7	29352840	A	G	0.36	1.00396e-10	-0.701804	0.0838481	5.65189e-08	1	-0.223234
NAcc	ENSRNOG00000005823	Utp20	29378081	5221	chr7:29320649	7	29320649	A	G	0.226667	2.87905e-06	-0.680421	0.126862	0.000266201	1	-0.371543
NAcc	ENSRNOG00000005823	Utp20	29378081	5221	chr7:29235540	7	29235540	G	T	0.386667	7.78649e-05	0.444236	0.101958	0.00261979	2	0.291594
NAcc	ENSRNOG00000025198	Gas2l3	29986164	5157	chr7:29899873	7	29899873	G	C	0.393333	1.03614e-05	0.571637	0.115151	0.000602706	1	0.810053
NAcc	ENSRNOG00000024955	Scyl2	30344446	4400	chr7:30073279	7	30073279	C	T	0.366667	2.16436e-08	0.520736	0.0768091	2.37149e-06	1	0.150513
NAcc	ENSRNOG00000050317	Uhrf1bp1l	30408520	4138	chr7:30093707	7	30093707	G	A	0.36	0.000539912	-0.323312	0.0867591	0.0133377	1	-0.0810091
NAcc	ENSRNOG00000024494	AABR07056633.1	33793566	3314	chr7:33257963	7	33257963	G	A	0.233333	1.08407e-07	0.600443	0.0951707	2.00136e-05	1	0.784665
NAcc	ENSRNOG00000004148	Cdk17	34001507	3934	chr7:33988497	7	33988497	A	G	0.566667	7.81188e-05	0.262353	0.0603632	0.00577333	1	0.0687186
NAcc	ENSRNOG00000004494	Lta4h	34288366	4017	chr7:34857960	7	34857960	A	C	0.793333	3.27584e-05	0.591616	0.128196	0.00263788	1	0.188598
NAcc	ENSRNOG00000006514	Vezt	34951645	3926	chr7:35113391	7	35113391	C	T	0.813333	8.48262e-05	-0.840856	0.194619	0.00730602	1	-0.185793
NAcc	ENSRNOG00000006973	RGD1307947	40316533	2442	chr7:40031380	7	40031380	A	G	0.286667	0.00046477	-0.426759	0.11302	0.0106854	1	-0.176938
NAcc	ENSRNOG00000004353	Ppfia2	48867665	2089	chr7:48838200	7	48838200	A	G	0.0533333	0.00159411	-0.712378	0.211986	0.0157254	1	-0.196157
NAcc	ENSRNOG00000004448	Acss3	49250958	1849	chr7:49063989	7	49063989	C	A	0.0466667	0.00305531	-0.689797	0.220289	0.01685	1	-0.8561
NAcc	ENSRNOG00000005917	Pawr	51353069	2078	chr7:50501131	7	50501131	T	G	0.0533333	3.26939e-06	1.28057	0.241218	3.35904e-05	1	1.35847
NAcc	ENSRNOG00000052157	Nav3	52404775	1245	chr7:52573000	7	52573000	C	G	0.533333	0.000903436	-0.247219	0.0695491	0.00465984	1	-0.230582
NAcc	ENSRNOG00000004411	Tspan8	58814806	3101	chr7:58293438	7	58293438	C	T	0.366667	1.4675e-06	-0.683936	0.123327	2.06305e-05	1	-0.687356
NAcc	ENSRNOG00000005546	AABR07057196.1	60070301	2425	chr7:59393022	7	59393022	A	G	0.386667	0.000947691	-0.553795	0.156508	0.00858145	1	-0.658179
NAcc	ENSRNOG00000021317	Cct2	60122806	2252	chr7:60323607	7	60323607	T	C	0.666667	3.05523e-05	0.367389	0.0792423	0.000389621	1	0.100929
NAcc	ENSRNOG00000005642	Frs2	60210519	2152	chr7:60250696	7	60250696	T	C	0.66	0.000441938	-0.336315	0.0886785	0.0039545	1	-0.111637
NAcc	ENSRNOG00000059338	LOC102549714	60282327	1971	chr7:60494112	7	60494112	T	C	0.666667	5.53321e-06	0.934227	0.181327	7.17902e-05	1	2.09447
NAcc	ENSRNOG00000005825	Lyz2	60341265	1921	chr7:60504488	7	60504488	C	T	0.673333	0.000417871	-0.652132	0.171124	0.00418267	1	-0.404351
NAcc	ENSRNOG00000005927	Cpsf6	60416926	2058	chr7:60323607	7	60323607	T	C	0.666667	5.11963e-05	-0.311671	0.0696083	0.00052491	1	-0.162399
NAcc	ENSRNOG00000007088	Xpot	63728989	4033	chr7:63213282	7	63213282	G	A	0.886667	0.00017467	0.397915	0.0972285	0.00639528	1	0.127602
NAcc	ENSRNOG00000004603	Srgap1	64251111	4133	chr7:64378307	7	64378307	G	T	0.72	3.305e-05	-0.634123	0.137488	0.00108561	1	-0.555829
NAcc	ENSRNOG00000004421	Rxylt1	64341208	4045	chr7:64558672	7	64558672	C	T	0.32	2.71329e-05	0.51215	0.109608	0.00106891	1	0.153735
NAcc	ENSRNOG00000004189	Helb	64887449	4020	chr7:65177991	7	65177991	G	A	0.02	6.99934e-05	2.22087	0.506992	0.00290905	1	0.61844
NAcc	ENSRNOG00000046159	Gns	65616178	2741	chr7:66412973	7	66412973	A	G	0.733333	0.000665946	0.607924	0.166241	0.0124603	1	0.070189
NAcc	ENSRNOG00000004180	Tafa2	66172361	1758	chr7:66708921	7	66708921	A	T	0.98	0.00119266	-1.01946	0.294618	0.016599	1	-0.573737
NAcc	ENSRNOG00000004314	Ppm1h	67116981	1550	chr7:66346879	7	66346879	C	G	0.733333	2.22786e-08	-0.889961	0.131434	9.51123e-07	1	-0.304974
NAcc	ENSRNOG00000050419	Avil	70292566	3570	chr7:70446222	7	70446222	G	A	0.946667	0.000141369	1.10184	0.26488	0.00385577	1	1.28458
NAcc	ENSRNOG00000005034	Arhgef25	70476341	3130	chr7:69802756	7	69802756	C	T	0.0333333	0.000117303	-1.29818	0.307716	0.00358795	1	-0.525412
NAcc	ENSRNOG00000025059	Nxph4	70842406	2691	chr7:71484808	7	71484808	G	T	0.98	0.000524621	1.43806	0.384916	0.0123165	1	2.52081
NAcc	ENSRNOG00000006766	Laptm4b	72924800	2755	chr7:72758284	7	72758284	G	A	0.106667	5.3293e-05	0.743567	0.166529	0.000554413	1	0.385013
NAcc	ENSRNOG00000005975	Rpl30	73216252	2778	chr7:73911727	7	73911727	G	A	0.12	5.19324e-17	-1.60458	0.122093	5.26455e-15	1	-2.67161
NAcc	ENSRNOG00000010807	Cox6c	74735651	3030	chr7:73875314	7	73875314	G	A	0.12	0.00113972	-0.300382	0.0864214	0.0121267	1	-0.0732738
NAcc	ENSRNOG00000025551	Rgs22	74901998	3037	chr7:75761128	7	75761128	T	C	0.34	7.04075e-10	-0.452817	0.0581473	3.8153e-08	1	-1.01863
NAcc	ENSRNOG00000025504	Ankrd46	75288366	3254	chr7:76178305	7	76178305	A	C	0.28	0.000537645	0.294656	0.0790399	0.0127962	1	0.0494765
NAcc	ENSRNOG00000060956	Zfp706	75809837	3718	chr7:76029343	7	76029343	G	A	0.293333	4.6925e-08	0.408995	0.062408	5.74553e-06	1	0.121026
NAcc	ENSRNOG00000042978	Ncald	76488217	3338	chr7:76140925	7	76140925	G	A	0.226667	9.15749e-08	-0.617524	0.0971196	7.58216e-06	1	-0.201436
NAcc	ENSRNOG00000006578	Odf1	77066956	2958	chr7:76353957	7	76353957	A	T	0.0733333	1.82308e-05	-1.3539	0.28244	0.000672324	1	-6.64386
NAcc	ENSRNOG00000004201	Rims2	78092038	2396	chr7:77798576	7	77798576	G	A	0.0266667	0.000296129	0.966166	0.24628	0.00450861	1	0.197475
NAcc	ENSRNOG00000004152	Lrp12	78930833	2842	chr7:79577705	7	79577705	G	A	0.246667	8.44056e-06	0.490412	0.0975783	0.000341316	1	0.128995
NAcc	ENSRNOG00000004109	Zfpm2	79638047	4530	chr7:80502613	7	80502613	A	C	0.286667	0.000151139	-0.529052	0.127834	0.00404849	1	-0.491124
NAcc	ENSRNOG00000007999	Abra	80796671	5972	chr7:81278002	7	81278002	G	A	0.206667	6.76231e-05	0.721842	0.164384	0.0048454	1	1.24601
NAcc	ENSRNOG00000005114	Tmem74	82687131	3916	chr7:81693113	7	81693113	A	T	0.273333	0.000127347	-0.59397	0.141663	0.00257362	1	-0.515805
NAcc	ENSRNOG00000005048	Trhr	83113673	3445	chr7:83170668	7	83170668	C	A	0.926667	0.000987422	-0.697853	0.197998	0.0122448	1	-0.766323
NAcc	ENSRNOG00000004117	Kcnv1	84023317	3555	chr7:83096707	7	83096707	A	T	0.0666667	0.00012328	-0.806116	0.191792	0.00221926	1	-0.360573
NAcc	ENSRNOG00000004420	Rad21	91538617	2239	chr7:90841731	7	90841731	C	T	0.466667	1.88126e-07	-0.46219	0.0751756	5.60101e-06	1	-0.120887
NAcc	ENSRNOG00000004708	Aard	91588459	2234	chr7:92211545	7	92211545	T	C	0.513333	1.96656e-06	0.739368	0.135433	3.22974e-05	1	1.45697
NAcc	ENSRNOG00000008336	Tnfrsf11b	93826666	3714	chr7:94027208	7	94027208	G	A	0.94	0.00243557	0.649572	0.202227	0.0171385	1	1.08244
NAcc	ENSRNOG00000008615	Mal2	94130853	3508	chr7:93702963	7	93702963	G	A	0.42	7.3016e-07	0.378282	0.065776	1.24112e-05	1	0.176094
NAcc	ENSRNOG00000026502	Dscc1	94774570	3423	chr7:95766597	7	95766597	T	A	0.586667	0.001433	-0.439399	0.129338	0.0138198	1	-0.657264
NAcc	ENSRNOG00000026415	Col14a1	95074237	2729	chr7:95376987	7	95376987	C	T	0.52	0.000417898	0.56723	0.148846	0.00676221	1	0.851325
NAcc	ENSRNOG00000004412	Mtbp	95310007	2396	chr7:95278574	7	95278574	T	C	0.0666667	0.000943872	1.0152	0.286795	0.0137419	1	0.896524
NAcc	ENSRNOG00000004821	Sntb1	95669810	2222	chr7:95269316	7	95269316	G	C	0.0666667	0.000122637	1.06012	0.252126	0.00230097	1	0.535536
NAcc	ENSRNOG00000006370	RGD1310852	97944152	753	chr7:97918158	7	97918158	A	C	0.293333	3.37637e-10	-0.917562	0.114607	9.87946e-10	1	-0.430371
NAcc	ENSRNOG00000006700	Wdyhv1	97994587	792	chr7:97126474	7	97126474	G	T	0.24	6.11751e-06	-0.756615	0.147713	1.64683e-05	1	-0.320916
NAcc	ENSRNOG00000008934	Tmem65	98709650	861	chr7:99040522	7	99040522	A	G	0.8	4.06862e-06	0.888066	0.169356	3.20431e-05	1	0.63894
NAcc	ENSRNOG00000053624	AABR07058017.2	98722549	868	chr7:98669823	7	98669823	A	G	0.186667	5.54927e-06	1.05056	0.203941	3.45003e-05	1	1.07212
NAcc	ENSRNOG00000047198	Tatdn1	98804500	894	chr7:97918158	7	97918158	A	C	0.293333	0.00173373	-0.567303	0.170292	0.0104234	1	-0.16832
NAcc	ENSRNOG00000009550	Sqle	99609192	1429	chr7:100221289	7	100221289	G	A	0.8	2.32879e-05	0.694801	0.14723	0.000180127	1	0.261865
NAcc	ENSRNOG00000009739	Washc5	99677269	1471	chr7:99078569	7	99078569	C	T	0.186667	0.00216319	0.60456	0.185793	0.0145332	1	0.160119
NAcc	ENSRNOG00000003964	Nsmce2	99677291	1471	chr7:99078569	7	99078569	C	T	0.186667	2.01357e-06	1.02514	0.188019	1.49715e-05	1	0.634309
NAcc	ENSRNOG00000061264	AABR07058091.2	99808613	1453	chr7:100605792	7	100605792	G	A	0.166667	0.00200594	-0.564332	0.172029	0.0158776	1	-0.319264
NAcc	ENSRNOG00000025516	Oc90	106653568	1885	chr7:107002943	7	107002943	G	A	0.64	1.96796e-07	0.833567	0.135871	4.86689e-06	1	2.34099
NAcc	ENSRNOG00000054588	AABR07058254.1	106695571	1932	chr7:106558065	7	106558065	G	A	0.5	1.7918e-08	-0.796883	0.116591	7.86983e-07	1	-1.99422
NAcc	ENSRNOG00000005206	Kcnq3	107009331	2530	chr7:106937617	7	106937617	G	A	0.633333	0.000742404	-0.291313	0.0804601	0.0104846	1	-0.312502
NAcc	ENSRNOG00000046527	Phf20l1	108613740	4043	chr7:109406966	7	109406966	A	G	0.653333	0.000239947	0.300471	0.0752885	0.00639118	1	0.155313
NAcc	ENSRNOG00000025140	Zfat	109205355	3693	chr7:108874686	7	108874686	G	A	0.36	1.18692e-08	0.768549	0.110498	3.46912e-06	1	0.419674
NAcc	ENSRNOG00000008533	Ago2	114380614	2299	chr7:114357065	7	114357065	C	T	0.14	3.36908e-06	0.570654	0.107674	5.04228e-05	1	0.352149
NAcc	ENSRNOG00000015371	Foxh1	117732388	458	chr7:118024464	7	118024464	A	C	0.953333	0.00202098	0.855993	0.261147	0.0132621	1	0.698072
NAcc	ENSRNOG00000006440	Ift27	119409711	2667	chr7:118809154	7	118809154	C	G	0.953333	1.09572e-06	-1.22086	0.216781	3.57569e-05	1	-0.609751
NAcc	ENSRNOG00000007679	Cyth4	119820538	3102	chr7:120362982	7	120362982	A	G	0.96	2.52185e-07	-1.94425	0.320702	1.544e-05	1	-1.13103
NAcc	ENSRNOG00000010821	Ankrd54	120295619	3355	chr7:120395692	7	120395692	C	T	0.593333	2.8739e-10	-1.19442	0.148295	7.33308e-08	1	-0.941929
NAcc	ENSRNOG00000012215	Baiap2l2	120518654	3358	chr7:120454531	7	120454531	T	C	0.58	1.10369e-07	-0.933175	0.148032	1.24488e-05	1	-0.829226
NAcc	ENSRNOG00000012295	Pla2g6	120559348	3432	chr7:120330301	7	120330301	G	A	0.553333	6.81737e-05	-0.746057	0.169996	0.00314099	1	-0.235837
NAcc	ENSRNOG00000022802	Tmem184b	120636593	3447	chr7:120631020	7	120631020	A	G	0.64	3.39795e-11	1.25193	0.142972	1.29521e-08	1	0.272626
NAcc	ENSRNOG00000022802	Tmem184b	120636593	3447	chr7:120556469	7	120556469	C	T	0.54	0.000187752	-0.625672	0.153436	0.00921453	2	0.149633
NAcc	ENSRNOG00000013892	Cby1	120891941	3439	chr7:120984932	7	120984932	G	A	0.466667	3.4122e-05	-0.543989	0.118196	0.00195834	1	-0.176446
NAcc	ENSRNOG00000015177	Sun2	120967491	3355	chr7:121132827	7	121132827	C	A	0.673333	2.09188e-05	-0.509775	0.10728	0.00105466	1	-0.198459
NAcc	ENSRNOG00000016156	Nptxr	121029755	3309	chr7:121434476	7	121434476	G	A	0.433333	3.87447e-05	-0.573011	0.125566	0.00165795	1	-0.0861398
NAcc	ENSRNOG00000017553	Mief1	121462967	2798	chr7:121591074	7	121591074	G	A	0.48	1.52521e-06	0.762868	0.137843	0.000102995	1	0.217242
NAcc	ENSRNOG00000018330	Fam83f	121889158	2855	chr7:122783344	7	122783344	A	C	0.546667	0.000266173	-0.789569	0.199512	0.00727706	1	-1.03078
NAcc	ENSRNOG00000018920	Slc25a17	122581778	2446	chr7:122504519	7	122504519	G	A	0.593333	9.52618e-11	1.0956	0.129823	2.0594e-08	1	0.240234
NAcc	ENSRNOG00000018920	Slc25a17	122581778	2446	chr7:122783344	7	122783344	A	C	0.546667	0.000208925	0.542305	0.134122	0.00701399	2	-0.0440751
NAcc	ENSRNOG00000055925	Zc3h7b	122979022	2228	chr7:122698309	7	122698309	C	T	0.52	0.00026081	0.571865	0.144262	0.00768893	1	0.0629047
NAcc	ENSRNOG00000005332	Csdc2	123168812	2431	chr7:123306413	7	123306413	A	T	0.653333	2.33942e-05	0.374948	0.0794756	0.00113424	1	0.235027
NAcc	ENSRNOG00000005358	Pmm1	123193762	2418	chr7:123254671	7	123254671	A	T	0.653333	0.000354229	-0.292672	0.0757267	0.0111586	1	-0.131047
NAcc	ENSRNOG00000049407	Shisa8	123445614	2310	chr7:123599421	7	123599421	A	G	0.633333	8.29992e-05	-0.466734	0.107857	0.00301556	1	-0.631366
NAcc	ENSRNOG00000007686	Septin3	123510805	2294	chr7:123323650	7	123323650	C	T	0.386667	4.19287e-06	-0.550657	0.105191	0.000216633	1	-0.143185
NAcc	ENSRNOG00000008064	Naga	123572083	2364	chr7:123594997	7	123594997	C	T	0.186667	0.000276554	0.513828	0.130243	0.00881013	1	0.155977
NAcc	ENSRNOG00000008461	Smdt1	123578879	2371	chr7:124121958	7	124121958	G	A	0.56	0.000115141	0.302724	0.0716571	0.00406816	1	0.181975
NAcc	ENSRNOG00000032261	Cyp2d4	123608437	2387	chr7:124054905	7	124054905	G	A	0.566667	4.14857e-05	-0.786939	0.173244	0.00158515	1	-0.31316
NAcc	ENSRNOG00000029128	Cyp2d5	123621103	2386	chr7:123975409	7	123975409	T	C	0.606667	2.62526e-07	1.05231	0.173915	1.83542e-05	1	3.25077
NAcc	ENSRNOG00000029179	Cyp2d3	123638766	2377	chr7:123584566	7	123584566	G	A	0.606667	3.61666e-15	1.22803	0.105494	4.30661e-12	1	3.9386
NAcc	ENSRNOG00000009585	Tcf20	123767798	2401	chr7:123523040	7	123523040	A	G	0.613333	6.52329e-06	-0.373947	0.0732797	0.000347422	1	-0.124298
NAcc	ENSRNOG00000022932	Serhl2	123963382	2547	chr7:124201593	7	124201593	C	A	0.606667	2.14099e-09	0.951888	0.127627	2.62937e-07	1	1.57869
NAcc	ENSRNOG00000009756	Pacsin2	124317380	2852	chr7:124122211	7	124122211	C	A	0.6	1.48769e-09	0.602957	0.0796947	2.23015e-07	1	0.196066
NAcc	ENSRNOG00000010141	Ttll1	124367631	2915	chr7:124458071	7	124458071	A	G	0.606667	8.55245e-12	-0.976162	0.107022	2.61207e-09	1	-0.462992
NAcc	ENSRNOG00000011094	Efcab6	124929026	2910	chr7:124213523	7	124213523	T	C	0.62	5.48576e-08	-0.734861	0.112917	2.64563e-06	1	-0.750966
NAcc	ENSRNOG00000011952	Samm50	125058898	3066	chr7:125126612	7	125126612	C	T	0.446667	2.66908e-09	-0.425525	0.0575547	2.0802e-07	1	-0.127229
NAcc	ENSRNOG00000052064	Parvg	125288082	3051	chr7:125018111	7	125018111	A	G	0.46	7.30877e-09	0.831026	0.117089	7.36225e-07	1	0.654587
NAcc	ENSRNOG00000052725	Shisal1	125407807	3131	chr7:125395407	7	125395407	T	C	0.446667	0.000707023	-0.411278	0.113084	0.012213	1	-0.15098
NAcc	ENSRNOG00000013067	Phf21b	125649689	3196	chr7:126050668	7	126050668	T	C	0.486667	4.48356e-07	-0.639437	0.108488	3.00734e-05	1	-0.394249
NAcc	ENSRNOG00000031269	RGD1304694	125893169	3208	chr7:125933201	7	125933201	G	A	0.26	0.000545804	0.368603	0.0990082	0.0139447	1	0.114972
NAcc	ENSRNOG00000032846	Cdpf1	126691233	3010	chr7:126668456	7	126668456	G	A	0.473333	1.31908e-11	-0.884799	0.0984462	4.52956e-09	1	-0.79186
NAcc	ENSRNOG00000016465	Trmu	126756152	3027	chr7:126788882	7	126788882	C	T	0.313333	1.99827e-12	1.09792	0.114679	1.3932e-09	1	0.665599
NAcc	ENSRNOG00000049349	Tafa5	128500012	4023	chr7:128777431	7	128777431	C	T	0.646667	2.62943e-08	-0.537058	0.079887	1.01484e-06	1	-0.179494
NAcc	ENSRNOG00000032871	Mlc1	129970551	3642	chr7:129988791	7	129988791	G	A	0.466667	2.85519e-07	-0.464132	0.0770195	1.10448e-05	1	-0.197279
NAcc	ENSRNOG00000029095	Trabd	130058253	3432	chr7:130311137	7	130311137	T	G	0.24	0.000668833	-0.484209	0.132462	0.0105128	1	-0.18475
NAcc	ENSRNOG00000060120	Selenoo	130071123	3379	chr7:130323662	7	130323662	C	T	0.72	1.67942e-05	0.508525	0.105537	0.000458291	1	0.231905
NAcc	ENSRNOG00000006984	Mapk11	130128605	3463	chr7:129943867	7	129943867	G	A	0.693333	1.2933e-05	-0.289863	0.0591864	0.000461107	1	-0.188353
NAcc	ENSRNOG00000007133	Plxnb2	130151881	3439	chr7:130178013	7	130178013	A	G	0.72	3.9791e-06	0.436485	0.0831337	0.000157937	1	0.159542
NAcc	ENSRNOG00000029866	Dennd6b	130176697	3362	chr7:130337061	7	130337061	C	T	0.72	0.000370259	0.341129	0.0885953	0.00744769	1	0.136833
NAcc	ENSRNOG00000030633	Lmf2	130326471	3530	chr7:130415321	7	130415321	T	C	0.74	3.83118e-08	-0.572506	0.0865756	3.13626e-06	1	-0.291811
NAcc	ENSRNOG00000037060	Odf3b	130350571	3491	chr7:130072187	7	130072187	G	T	0.473333	0.000759636	0.291923	0.0808	0.016781	1	0.628286
NAcc	ENSRNOG00000042056	Syce3	130368820	3463	chr7:130413368	7	130413368	G	A	0.246667	6.36796e-05	-0.801419	0.181733	0.00207477	1	-1.45205
NAcc	ENSRNOG00000026128	Cpne8	131798237	4755	chr7:131669057	7	131669057	T	C	0.48	5.86415e-09	-0.872226	0.121785	5.62033e-07	1	-0.335414
NAcc	ENSRNOG00000014844	Kif21a	132143471	4864	chr7:132254111	7	132254111	C	A	0.513333	8.10139e-07	-0.313754	0.054847	4.04122e-05	1	-0.0959537
NAcc	ENSRNOG00000015741	Slc2a13	132757559	5224	chr7:132587917	7	132587917	A	C	0.46	1.51268e-07	0.51943	0.0836195	1.49109e-05	1	0.201215
NAcc	ENSRNOG00000004048	Lrrk2	132857629	5106	chr7:132833219	7	132833219	T	G	0.486667	1.89021e-28	1.19891	0.0468637	5.18383e-23	1	0.778295
NAcc	ENSRNOG00000004438	Cntn1	133400486	5761	chr7:133413300	7	133413300	C	T	0.473333	0.000323806	0.254617	0.065386	0.0156426	1	0.106213
NAcc	ENSRNOG00000060211	AABR07058699.2	133586746	5502	chr7:133336559	7	133336559	C	A	0.4	0.000368377	0.344637	0.0894678	0.0175357	1	0.196512
NAcc	ENSRNOG00000005234	Gxylt1	134495836	4758	chr7:134435984	7	134435984	G	T	0.786667	1.54804e-09	-0.646539	0.0855879	6.25601e-07	1	-0.447154
NAcc	ENSRNOG00000022570	Pus7l	135800482	4027	chr7:135439006	7	135439006	C	T	0.56	5.06027e-11	-0.980257	0.114287	2.68216e-09	1	-1.01452
NAcc	ENSRNOG00000005965	Irak4	135803699	4036	chr7:135143436	7	135143436	C	A	0.52	8.92918e-14	-1.16416	0.110149	9.32279e-12	1	-0.895194
NAcc	ENSRNOG00000006235	Nell2	136853958	3831	chr7:136102976	7	136102976	A	C	0.5	1.08249e-07	-0.507579	0.0804462	8.23298e-06	1	-0.147286
NAcc	ENSRNOG00000006995	Ano6	137142171	4270	chr7:137509940	7	137509940	G	A	0.833333	0.000157376	0.63665	0.154311	0.00460351	1	0.275792
NAcc	ENSRNOG00000005291	Slc38a1	138039985	3967	chr7:137893013	7	137893013	G	T	0.02	0.000566786	0.982927	0.264906	0.0126758	1	0.132592
NAcc	ENSRNOG00000022807	Pced1b	138707427	3568	chr7:139447787	7	139447787	T	G	0.74	0.000113143	0.611302	0.144511	0.00209436	1	0.300964
NAcc	ENSRNOG00000045554	LOC102551901	139063753	3583	chr7:138728294	7	138728294	G	A	0.733333	6.00019e-06	0.567357	0.110639	0.000114282	1	0.360975
NAcc	ENSRNOG00000053405	Rpap3	139196417	3494	chr7:139294297	7	139294297	T	C	0.733333	6.74472e-08	0.577264	0.0895309	1.49969e-06	1	0.209209
NAcc	ENSRNOG00000053196	Slc48a1	139271699	3463	chr7:139102162	7	139102162	T	C	0.74	2.21815e-05	-0.553166	0.11685	0.000327117	1	-0.213049
NAcc	ENSRNOG00000053269	Tmem106c	139444995	3336	chr7:139294297	7	139294297	T	C	0.733333	3.31754e-06	-0.63467	0.119649	6.06028e-05	1	-0.273289
NAcc	ENSRNOG00000058560	Col2a1	139483998	3259	chr7:138800710	7	138800710	T	C	0.713333	0.000109371	0.710706	0.167588	0.00122979	1	0.737056
NAcc	ENSRNOG00000058916	Ccdc65	140383398	1341	chr7:140574803	7	140574803	G	T	0.686667	0.00306331	0.418496	0.133688	0.0165711	1	0.112864
NAcc	ENSRNOG00000061499	Kmt2d	140546909	1091	chr7:140367869	7	140367869	T	C	0.7	1.81259e-08	0.330269	0.0483453	1.85583e-07	1	0.178884
NAcc	ENSRNOG00000053468	Tuba1b	140617722	1094	chr7:140574803	7	140574803	G	T	0.686667	5.58786e-14	-0.611622	0.0570404	8.57808e-13	1	-0.323348
NAcc	ENSRNOG00000060728	Tuba1a	140640954	1096	chr7:141014620	7	141014620	G	A	0.68	1.65393e-11	0.540972	0.0606595	3.95188e-10	1	0.204364
NAcc	ENSRNOG00000052307	Spats2	140829077	872	chr7:139961392	7	139961392	A	G	0.72	0.000138487	0.589969	0.141605	0.00101	1	0.193016
NAcc	ENSRNOG00000053258	Faim2	141185711	618	chr7:142124979	7	142124979	A	G	0.526667	0.000259229	-0.285312	0.0719388	0.00238867	1	-0.140379
NAcc	ENSRNOG00000059765	Asic1	141326322	809	chr7:142103412	7	142103412	T	C	0.293333	0.00132941	-0.218126	0.0637216	0.0122886	1	-0.0830929
NAcc	ENSRNOG00000061572	Smarcd1	141355995	811	chr7:141919647	7	141919647	G	A	0.52	6.24991e-11	-0.854108	0.100328	2.79183e-09	1	-0.260838
NAcc	ENSRNOG00000056338	AABR07058884.1	141624973	1146	chr7:141971302	7	141971302	A	G	0.54	0.000224001	0.60494	0.150744	0.00239454	1	0.791381
NAcc	ENSRNOG00000055307	AABR07058886.1	141666112	1224	chr7:142177729	7	142177729	C	T	0.24	0.00133263	-0.496254	0.145007	0.0134893	1	-0.295212
NAcc	ENSRNOG00000001376	Mettl7a	141973554	1383	chr7:142056794	7	142056794	C	T	0.54	4.14194e-11	-1.07084	0.12397	2.13604e-09	1	-0.502807
NAcc	ENSRNOG00000019653	Csrnp2	142132174	1639	chr7:141966304	7	141966304	A	C	0.546667	0.000168486	-0.541895	0.132039	0.0022707	1	-0.180314
NAcc	ENSRNOG00000032395	Tfcp2	142180998	1647	chr7:142056794	7	142056794	C	T	0.54	0.000728797	-0.576027	0.158826	0.00819913	1	-0.0904699
NAcc	ENSRNOG00000004595	Pou6f1	142210739	1693	chr7:142105676	7	142105676	T	C	0.24	3.58711e-05	-0.427221	0.0931356	0.000536726	1	-0.291941
NAcc	ENSRNOG00000004628	Dazap2	142239036	1720	chr7:142177729	7	142177729	C	T	0.24	0.000121931	-0.493817	0.117392	0.00162073	1	-0.164299
NAcc	ENSRNOG00000048932	Smagp	142260897	1735	chr7:142104283	7	142104283	T	C	0.293333	0.000469341	-0.586653	0.155498	0.00547353	1	-1.43016
NAcc	ENSRNOG00000033059	Galnt6	142352383	1826	chr7:142273011	7	142273011	A	G	0.533333	2.46868e-05	-0.798596	0.169864	0.000485145	1	-0.483185
NAcc	ENSRNOG00000028879	Slc4a8	142397372	1909	chr7:142242040	7	142242040	C	T	0.24	0.00103691	-0.346587	0.0988004	0.0125744	1	-0.336334
NAcc	ENSRNOG00000049495	Krt71	143353926	1910	chr7:143079373	7	143079373	C	T	0.133333	7.01051e-05	-0.406521	0.0928133	0.00130645	1	-0.257017
NAcc	ENSRNOG00000028996	Krt1	143451404	1864	chr7:143503335	7	143503335	C	T	0.813333	8.61999e-08	0.955545	0.149865	2.90025e-06	1	1.4908
NAcc	ENSRNOG00000010103	Eif4b	143679618	1764	chr7:143684944	7	143684944	A	G	0.626667	0.000795048	-0.598595	0.166386	0.0126802	1	-0.0821351
NAcc	ENSRNOG00000010588	Tns2	143707238	1766	chr7:143683151	7	143683151	A	G	0.626667	0.000329747	0.480455	0.123569	0.0057335	1	0.151167
NAcc	ENSRNOG00000010793	Spryd3	143738238	1782	chr7:143768499	7	143768499	T	C	0.313333	3.96531e-09	0.608743	0.083654	1.44356e-07	1	0.151351
NAcc	ENSRNOG00000011573	Csad	143793971	1795	chr7:143752342	7	143752342	G	A	0.673333	4.48096e-08	0.77439	0.117921	1.55505e-06	1	0.304685
NAcc	ENSRNOG00000015134	Map3k12	144109117	1716	chr7:144265799	7	144265799	A	G	0.186667	0.000382277	0.453041	0.11798	0.00775594	1	0.0891058
NAcc	ENSRNOG00000006957	Gria4	2045818	2669	chr8:1578385	8	1578385	A	G	0.4	6.60025e-13	0.569011	0.0573367	6.29547e-11	1	0.286001
NAcc	ENSRNOG00000007372	Casp1	2604963	2740	chr8:2268201	8	2268201	A	T	0.08	0.00043221	-0.877263	0.23087	0.00484927	1	-0.781156
NAcc	ENSRNOG00000033697	Casp4	2635852	2728	chr8:2403696	8	2403696	G	A	0.646667	0.000348608	0.478769	0.123711	0.00439392	1	0.387468
NAcc	ENSRNOG00000061918	AABR07069008.3	5175805	2321	chr8:6116867	8	6116867	G	A	0.113333	0.00118349	0.692339	0.199929	0.0133081	1	1.65017
NAcc	ENSRNOG00000010584	Tmem123	5967464	2080	chr8:6114202	8	6114202	G	T	0.52	0.000562296	-0.325919	0.0877754	0.00719631	1	-0.178932
NAcc	ENSRNOG00000010602	Birc2	6034143	2188	chr8:5831636	8	5831636	G	A	0.426667	7.1315e-20	1.04759	0.0667347	1.53222e-16	1	0.367608
NAcc	ENSRNOG00000005933	Yap1	6203580	2359	chr8:6846396	8	6846396	A	G	0.553333	3.67914e-06	-0.591355	0.112133	0.000111603	1	-0.405368
NAcc	ENSRNOG00000006324	Trpc6	6811544	2956	chr8:6938035	8	6938035	T	C	0.413333	6.04537e-06	0.719594	0.140388	0.000236272	1	0.486018
NAcc	ENSRNOG00000024726	LOC108348070	12993652	2797	chr8:12908008	8	12908008	T	C	0.186667	3.85844e-05	-0.849723	0.186151	0.000608952	1	-0.898813
NAcc	ENSRNOG00000008990	Amotl1	13109488	2737	chr8:13076209	8	13076209	A	G	0.266667	2.82723e-10	-0.683668	0.0848307	1.97625e-08	1	-0.624689
NAcc	ENSRNOG00000009157	Fut4	13262730	2592	chr8:13152190	8	13152190	C	A	0.253333	7.96076e-08	1.13427	0.17725	2.36533e-06	1	0.643206
NAcc	ENSRNOG00000009203	RGD1561795	13290774	2543	chr8:13053098	8	13053098	G	A	0.166667	0.000921333	0.524187	0.147742	0.0107191	1	0.984957
NAcc	ENSRNOG00000030318	Gpr83	13365584	2411	chr8:13336310	8	13336310	A	G	0.26	1.73494e-10	1.00498	0.122478	1.0117e-08	1	0.532597
NAcc	ENSRNOG00000019894	Izumo1r	13420440	2375	chr8:13110526	8	13110526	A	C	0.26	3.11336e-09	0.938098	0.127666	9.5546e-08	1	1.0029
NAcc	ENSRNOG00000051989	AABR07069227.1	13526026	2368	chr8:12849102	8	12849102	T	C	0.406667	0.000779164	-0.497661	0.138071	0.00876468	1	-0.168431
NAcc	ENSRNOG00000028864	Olr1193	21305251	2324	chr8:20987308	8	20987308	C	T	0.466667	2.95356e-05	0.702084	0.151095	0.000370796	1	1.64133
NAcc	ENSRNOG00000048394	Zfp560	21384132	2284	chr8:22131481	8	22131481	T	C	0.873333	0.000828433	0.678031	0.189193	0.0117941	1	0.424555
NAcc	ENSRNOG00000020356	Zfp846	21611320	1959	chr8:21547924	8	21547924	G	A	0.4	3.52197e-07	-0.700355	0.117415	8.04738e-06	1	-0.302927
NAcc	ENSRNOG00000020519	Olfm2	21743339	1972	chr8:21840590	8	21840590	G	C	0.366667	7.81987e-08	0.531856	0.0830444	2.27032e-06	1	0.328109
NAcc	ENSRNOG00000020659	Mrpl4	22021214	1984	chr8:22659679	8	22659679	G	A	0.12	3.52997e-11	-0.988842	0.113836	2.25954e-09	1	-0.519131
NAcc	ENSRNOG00000031824	Slc44a2	22368746	2192	chr8:22896598	8	22896598	C	G	0.28	3.96914e-05	-0.475917	0.10446	0.000556754	1	-0.135064
NAcc	ENSRNOG00000022741	Ilf3	22402891	2187	chr8:22771421	8	22771421	A	G	0.286667	5.31861e-08	0.69531	0.106692	1.44317e-06	1	0.218438
NAcc	ENSRNOG00000033256	LOC691141	22559099	2122	chr8:22764843	8	22764843	A	C	0.266667	0.000474718	-0.749301	0.198807	0.00489643	1	-0.943936
NAcc	ENSRNOG00000009271	Smarca4	22648324	2007	chr8:22351552	8	22351552	T	C	0.726667	0.000145668	0.432327	0.104168	0.00171819	1	0.0820259
NAcc	ENSRNOG00000010652	Dock6	22874646	1701	chr8:22076959	8	22076959	G	A	0.133333	0.00230902	-0.686108	0.212355	0.0160705	1	-0.44439
NAcc	ENSRNOG00000011582	Rab3d	22929295	1698	chr8:22661046	8	22661046	C	A	0.273333	6.17833e-13	1.11336	0.111951	3.28207e-11	1	0.424332
NAcc	ENSRNOG00000011799	Ccdc159	22937917	1698	chr8:22076959	8	22076959	G	A	0.133333	6.25857e-05	-0.936105	0.212016	0.000588674	1	-0.387988
NAcc	ENSRNOG00000012164	Plppr2	22947153	1698	chr8:22859529	8	22859529	C	T	0.16	0.0024014	-0.252771	0.0785713	0.017338	1	-0.0528782
NAcc	ENSRNOG00000015863	Npsr1	25246293	3451	chr8:25601061	8	25601061	A	T	0.453333	1.19103e-05	0.683977	0.138955	0.000258206	1	1.47909
NAcc	ENSRNOG00000026589	Dpy19l1	25669395	4319	chr8:25230408	8	25230408	A	G	0.333333	3.89691e-15	0.665769	0.0573186	1.60613e-12	1	0.461044
NAcc	ENSRNOG00000006545	Septin7	26413234	4028	chr8:26072624	8	26072624	G	A	0.4	1.68831e-06	0.251916	0.0457666	6.25993e-05	1	0.0969007
NAcc	ENSRNOG00000048164	Acad8	28044877	2865	chr8:28022698	8	28022698	C	T	0.453333	3.96217e-05	0.611011	0.134096	0.000664614	1	0.143915
NAcc	ENSRNOG00000047053	Thyn1	28045094	2865	chr8:28204001	8	28204001	G	C	0.446667	3.06569e-11	-0.658094	0.0753874	2.37566e-09	1	-0.344721
NAcc	ENSRNOG00000047235	Vps26b	28075515	2819	chr8:28684196	8	28684196	T	C	0.86	0.00114865	-0.56486	0.162637	0.0124049	1	-0.0803881
NAcc	ENSRNOG00000008932	Ncapd3	28075552	2819	chr8:27814937	8	27814937	C	T	0.493333	1.13096e-07	-0.678137	0.107696	3.56288e-06	1	-0.223404
NAcc	ENSRNOG00000023809	Opcml	29453644	2631	chr8:30009360	8	30009360	G	A	0.693333	4.11869e-06	0.38064	0.0726392	0.000162285	1	0.214211
NAcc	ENSRNOG00000023720	Ntm	30222037	3729	chr8:30109139	8	30109139	C	A	0.693333	3.42884e-13	-0.49897	0.0492405	2.96059e-10	1	-0.274952
NAcc	ENSRNOG00000014719	Snx19	31497640	2637	chr8:31508400	8	31508400	T	A	0.313333	1.22589e-09	-0.760184	0.0997216	2.44413e-07	1	-0.241749
NAcc	ENSRNOG00000005903	St14	32280870	1273	chr8:32339122	8	32339122	T	C	0.513333	3.58614e-08	-0.906142	0.13663	1.11019e-06	1	-1.31429
NAcc	ENSRNOG00000047179	Aplp2	32328840	1273	chr8:32324657	8	32324657	T	C	0.52	4.93684e-17	-0.994209	0.0755432	9.83122e-15	1	-0.248036
NAcc	ENSRNOG00000008278	Nfrkb	32530413	1140	chr8:32587751	8	32587751	A	G	0.506667	3.29418e-11	-0.454316	0.0521747	1.0461e-09	1	-0.280047
NAcc	ENSRNOG00000008592	Barx2	33017855	1153	chr8:33002181	8	33002181	G	A	0.473333	0.000206596	-0.282913	0.0700461	0.00289498	1	-0.589747
NAcc	ENSRNOG00000008709	Arhgap32	33239140	1153	chr8:33154643	8	33154643	T	A	0.546667	0.000604785	-0.223045	0.0604631	0.00735349	1	-0.0191292
NAcc	ENSRNOG00000031896	Stt3a	39243883	1787	chr8:39433746	8	39433746	T	C	0.953333	5.63503e-05	-0.73273	0.164739	0.000420668	1	-0.289835
NAcc	ENSRNOG00000010934	Spa17	40078166	2384	chr8:40948701	8	40948701	C	A	0.986667	0.000927418	1.67882	0.473473	0.00889592	1	1.36491
NAcc	ENSRNOG00000053577	Gramd1b	44327552	2347	chr8:44430825	8	44430825	G	A	0.506667	0.000501249	-0.278978	0.0743726	0.0118459	1	-0.133713
NAcc	ENSRNOG00000008138	Jhy	45137894	2449	chr8:45062795	8	45062795	C	T	0.6	6.67129e-15	-1.55116	0.134382	7.30702e-12	1	-1.15602
NAcc	ENSRNOG00000008138	Jhy	45137894	2449	chr8:45052012	8	45052012	C	T	0.52	3.08158e-05	0.598583	0.128859	0.00179553	2	-0.843819
NAcc	ENSRNOG00000008187	Ubash3b	45375436	2688	chr8:45969680	8	45969680	C	T	0.566667	5.76887e-05	0.424978	0.0957042	0.00237293	1	0.239571
NAcc	ENSRNOG00000059203	AC133265.2	46694561	3276	chr8:47139942	8	47139942	C	T	0.546667	7.37775e-07	-0.844582	0.146935	6.20325e-05	1	-1.18312
NAcc	ENSRNOG00000030910	Grik4	47094353	3412	chr8:46198690	8	46198690	T	C	0.146667	0.000553158	-0.579404	0.155815	0.0152469	1	-0.34779
NAcc	ENSRNOG00000021793	Tlcd5	47404011	3696	chr8:46892587	8	46892587	G	A	0.04	9.53217e-05	-1.27194	0.296906	0.00212796	1	-0.38887
NAcc	ENSRNOG00000009243	Oaf	47529690	3621	chr8:46892587	8	46892587	G	A	0.04	0.00025035	0.684294	0.172051	0.00546588	1	0.379868
NAcc	ENSRNOG00000006604	Thy1	48382122	2515	chr8:48629217	8	48629217	C	T	0.433333	3.76235e-09	-0.388924	0.053333	1.25881e-07	1	-0.191466
NAcc	ENSRNOG00000009719	C2cd2l	48652072	2570	chr8:48294171	8	48294171	C	T	0.413333	1.64406e-10	-0.469957	0.0571613	6.9767e-09	1	-0.121859
NAcc	ENSRNOG00000010733	Vps11	48692296	2549	chr8:49666936	8	49666936	G	T	0.52	5.65638e-06	0.594195	0.115476	9.04943e-05	1	0.0997438
NAcc	ENSRNOG00000010944	Hyou1	48699770	2558	chr8:48714531	8	48714531	T	C	0.54	1.59662e-09	0.556824	0.0738008	7.38221e-08	1	0.163086
NAcc	ENSRNOG00000053932	Ddx6	48925605	2533	chr8:49902366	8	49902366	C	G	0.453333	4.21388e-05	-0.267044	0.0588517	0.000932282	1	-0.0695649
NAcc	ENSRNOG00000026985	Phldb1	49045155	2586	chr8:49927768	8	49927768	A	G	0.473333	7.94829e-05	0.392342	0.0903836	0.00291114	1	0.147285
NAcc	ENSRNOG00000016221	Scn2b	49418966	2213	chr8:49308310	8	49308310	C	G	0.526667	1.05644e-16	-0.721644	0.0560118	2.54494e-13	1	-0.40618
NAcc	ENSRNOG00000026679	Scn4b	49441107	2207	chr8:49309811	8	49309811	C	G	0.526667	9.38454e-19	-0.636528	0.0434102	5.33375e-15	1	-0.596483
NAcc	ENSRNOG00000026650	Tmprss4	49502648	2200	chr8:50101535	8	50101535	C	T	0.0533333	0.000103441	1.36296	0.32007	0.00339876	1	1.60014
NAcc	ENSRNOG00000016308	Il10ra	49573743	2225	chr8:49309302	8	49309302	C	G	0.526667	1.92944e-21	-1.1064	0.0642055	5.01689e-17	1	-1.37713
NAcc	ENSRNOG00000016412	Fxyd6	49676541	2217	chr8:49500380	8	49500380	G	T	0.473333	5.83026e-05	-0.41812	0.0942294	0.00236381	1	-0.288156
NAcc	ENSRNOG00000016502	Dscaml1	49737799	2302	chr8:49499868	8	49499868	T	C	0.486667	8.96992e-05	-0.30363	0.0705618	0.00311722	1	-0.149839
NAcc	ENSRNOG00000017151	Rnf214	50199979	2739	chr8:50567176	8	50567176	A	T	0.486667	1.33407e-07	-0.549799	0.0879885	1.65572e-05	1	-0.192522
NAcc	ENSRNOG00000017478	Pcsk7	50200070	2739	chr8:50032857	8	50032857	C	T	0.3	0.000177383	0.330126	0.0807615	0.0070615	1	0.13155
NAcc	ENSRNOG00000018436	Apoa5	50559127	2582	chr8:50776964	8	50776964	A	G	0.506667	1.13154e-09	-0.892311	0.116691	3.16497e-07	1	-2.5609
NAcc	ENSRNOG00000006595	Htr3a	53223805	3137	chr8:53079212	8	53079212	T	C	0.906667	1.6878e-10	-1.32124	0.160858	4.88949e-08	1	-0.611196
NAcc	ENSRNOG00000025037	Ankk1	53758775	3044	chr8:53789760	8	53789760	C	T	0.573333	3.95367e-07	0.787601	0.132796	4.47108e-05	1	1.78756
NAcc	ENSRNOG00000009848	Il18	54993952	3462	chr8:54154519	8	54154519	C	T	0.34	0.000617874	0.709125	0.192601	0.0144391	1	0.350275
NAcc	ENSRNOG00000010743	Fdxacb1	55196759	3421	chr8:55459710	8	55459710	A	G	0.406667	7.972e-05	0.596243	0.137386	0.00231489	1	0.351586
NAcc	ENSRNOG00000010877	Alg9	55202726	3414	chr8:54643433	8	54643433	A	G	0.753333	1.65826e-06	0.886425	0.160886	7.59289e-05	1	0.233081
NAcc	ENSRNOG00000025624	Arhgap20	56179638	3375	chr8:55763256	8	55763256	G	A	0.773333	0.000312072	-0.370602	0.0948792	0.00531938	1	-0.0896913
NAcc	ENSRNOG00000025463	LOC100125362	57255264	3706	chr8:56596068	8	56596068	G	A	0.68	7.54866e-05	-0.40724	0.0934692	0.00165452	1	-0.142921
NAcc	ENSRNOG00000012500	Ddx10	57830505	4158	chr8:58594796	8	58594796	T	C	0.24	4.22483e-06	0.839885	0.160511	0.000164931	1	0.336211
NAcc	ENSRNOG00000029773	Atm	58120046	4304	chr8:57999991	8	57999991	G	A	0.22	1.49694e-13	0.715621	0.0682199	6.53547e-11	1	0.671828
NAcc	ENSRNOG00000029773	Atm	58120046	4304	chr8:57999501	8	57999501	C	A	0.526667	3.19879e-05	-0.315301	0.0680442	0.000992041	2	-0.509871
NAcc	ENSRNOG00000007862	Acat1	58195885	4301	chr8:58440288	8	58440288	A	T	0.513333	2.94194e-08	0.570379	0.0852595	3.9356e-06	1	0.264095
NAcc	ENSRNOG00000008039	Cul5	58253689	4307	chr8:57306004	8	57306004	T	C	0.526667	3.03484e-05	-0.305574	0.0658801	0.00126907	1	-0.214764
NAcc	ENSRNOG00000024082	Gldn	58870517	4542	chr8:58508552	8	58508552	G	A	0.72	4.76819e-10	-0.744932	0.0942559	2.56316e-07	1	-1.16539
NAcc	ENSRNOG00000009170	Dmxl2	59077691	4600	chr8:58969913	8	58969913	A	G	0.753333	1.30294e-09	-1.18891	0.154579	2.78305e-07	1	-0.0798176
NAcc	ENSRNOG00000009170	Dmxl2	59077691	4600	chr8:59088661	8	59088661	C	T	0.766667	8.41524e-07	0.915401	0.159178	8.29032e-05	2	-0.0691276
NAcc	ENSRNOG00000009170	Dmxl2	59077691	4600	chr8:58475468	8	58475468	C	T	0.52	9.32795e-05	0.238675	0.0553749	0.0044502	3	-0.00170055
NAcc	ENSRNOG00000059834	Cib2	59139947	4536	chr8:59182210	8	59182210	G	A	0.28	2.35362e-06	0.621197	0.114905	0.000229546	1	0.474782
NAcc	ENSRNOG00000015233	Etfa	60086404	3051	chr8:60724003	8	60724003	T	A	0.26	0.000123382	0.472241	0.112363	0.00434093	1	0.147463
NAcc	ENSRNOG00000006864	Scaper	60570059	2659	chr8:60784081	8	60784081	T	A	0.473333	7.31312e-05	0.416579	0.0953962	0.00267458	1	0.0766891
NAcc	ENSRNOG00000015780	Rcn2	60709852	2274	chr8:60123694	8	60123694	T	A	0.253333	0.000109877	0.386425	0.091152	0.00338443	1	0.128028
NAcc	ENSRNOG00000017460	Imp3	61607016	2468	chr8:62599641	8	62599641	T	C	0.146667	3.04383e-05	-0.505734	0.109055	0.000757192	1	-0.256341
NAcc	ENSRNOG00000005426	Snupn	61615651	2480	chr8:61269549	8	61269549	C	T	0.673333	0.000255375	-0.425853	0.107245	0.0057242	1	-0.167841
NAcc	ENSRNOG00000038477	AABR07070252.1	61901129	2712	chr8:62587592	8	62587592	A	T	0.326667	3.11397e-05	-0.807773	0.174448	0.00072988	1	-1.19764
NAcc	ENSRNOG00000038459	Ulk3	62368999	2872	chr8:62597866	8	62597866	G	A	0.173333	0.00038941	0.726434	0.189474	0.0119643	1	0.215025
NAcc	ENSRNOG00000007687	Sema7a	62723789	2564	chr8:62754005	8	62754005	T	C	0.173333	5.13362e-07	0.519902	0.0888052	3.47718e-05	1	0.412754
NAcc	ENSRNOG00000050714	Islr2	62987183	2192	chr8:62020679	8	62020679	A	G	0.173333	3.50274e-05	0.640612	0.139433	0.00142553	1	0.441957
NAcc	ENSRNOG00000008400	Pml	63034227	2101	chr8:63044604	8	63044604	C	T	0.2	0.000197129	-0.74245	0.183142	0.00594821	1	-0.418456
NAcc	ENSRNOG00000029377	Rpl38	63119396	2173	chr8:62740595	8	62740595	A	T	0.0133333	7.17871e-06	-3.65983	0.721241	0.000372566	1	-6.64386
NAcc	ENSRNOG00000026238	Insyn1	63286774	2257	chr8:63336712	8	63336712	G	T	0.64	7.26169e-11	0.638936	0.0754554	1.75351e-08	1	0.338071
NAcc	ENSRNOG00000033608	Cd276	63350270	2296	chr8:63093841	8	63093841	C	T	0.366667	3.71784e-06	0.699569	0.132731	0.000195275	1	0.427685
NAcc	ENSRNOG00000026178	Adpgk	64088914	1751	chr8:65037501	8	65037501	G	C	0.04	0.000100093	-1.71013	0.400624	0.00329207	1	-1.12062
NAcc	ENSRNOG00000053753	AABR07070307.1	64817191	2119	chr8:65571572	8	65571572	T	A	0.14	6.47967e-14	-1.43642	0.134572	8.71354e-12	1	-1.8941
NAcc	ENSRNOG00000051221	AABR07070310.1	65003297	2525	chr8:65778432	8	65778432	A	T	0.166667	3.38938e-10	-1.16759	0.145857	3.43026e-08	1	-2.47016
NAcc	ENSRNOG00000051285	AABR07070312.1	65402276	2682	chr8:65487453	8	65487453	T	C	0.14	8.30217e-05	-0.915163	0.211489	0.00155743	1	-2.7638
NAcc	ENSRNOG00000012438	Larp6	65611571	2805	chr8:65654648	8	65654648	T	C	0.86	2.11539e-10	1.22058	0.149838	2.34834e-08	1	0.618724
NAcc	ENSRNOG00000014846	Anp32a	67295728	1894	chr8:66608654	8	66608654	T	G	0.0333333	0.00241478	-0.585097	0.181983	0.00943618	1	-0.221984
NAcc	ENSRNOG00000017766	Ca12	72405749	549	chr8:73310272	8	73310272	G	A	0.26	0.00151161	0.246521	0.0729594	0.00912244	1	0.101154
NAcc	ENSRNOG00000054080	Cgnl1	78233431	1422	chr8:79066048	8	79066048	A	T	0.666667	0.000682295	0.486286	0.133272	0.00545617	1	0.258621
NAcc	ENSRNOG00000057867	Mns1	79054238	1080	chr8:79443620	8	79443620	A	G	0.673333	1.92046e-16	-0.681604	0.0538028	2.41516e-13	1	-0.819385
NAcc	ENSRNOG00000059702	Tex9	79119721	1079	chr8:79838919	8	79838919	G	A	0.24	0.000205173	0.580058	0.143537	0.00423203	1	0.34615
NAcc	ENSRNOG00000052869	Ccpg1os	79660440	1585	chr8:78823561	8	78823561	C	T	0.34	0.000789165	-0.512683	0.142407	0.0148767	1	-0.224603
NAcc	ENSRNOG00000059622	Pigb	79715285	1567	chr8:78920208	8	78920208	T	C	0.673333	0.000826331	0.512231	0.142895	0.0137562	1	0.344717
NAcc	ENSRNOG00000052499	Rab27a	79722335	1567	chr8:78920835	8	78920835	A	G	0.673333	2.48687e-08	-1.06232	0.157637	2.17234e-06	1	-0.568078
NAcc	ENSRNOG00000056612	Unc13c	80631927	2223	chr8:80353611	8	80353611	C	T	0.606667	1.99246e-08	0.441872	0.0649449	4.18838e-06	1	0.317275
NAcc	ENSRNOG00000058522	Fam214a	81863620	2497	chr8:82634745	8	82634745	A	G	0.473333	1.48008e-06	-0.389929	0.0703438	0.000213562	1	-0.170909
NAcc	ENSRNOG00000058866	Myo5a	82037978	2636	chr8:81228414	8	81228414	C	T	0.573333	2.7331e-05	-0.233718	0.0500431	0.00204143	1	-0.100743
NAcc	ENSRNOG00000008356	Myo5c	82171498	2598	chr8:82982953	8	82982953	C	T	0.193333	1.68597e-17	1.29626	0.0944811	8.31458e-14	1	1.5546
NAcc	ENSRNOG00000008356	Myo5c	82171498	2598	chr8:82483332	8	82483332	C	A	0.726667	4.62977e-07	-0.517637	0.0876383	3.07373e-05	2	-0.283494
NAcc	ENSRNOG00000009308	Bcl2l10	82288706	2395	chr8:81930620	8	81930620	C	G	0.44	4.53894e-06	0.602818	0.115677	0.000430471	1	0.788577
NAcc	ENSRNOG00000009381	Mapk6	82351109	2247	chr8:82264064	8	82264064	T	A	0.62	0.000175438	-0.404674	0.0989138	0.00796692	1	-0.150018
NAcc	ENSRNOG00000010447	Tmod2	82533690	2158	chr8:82978713	8	82978713	C	T	0.526667	2.50169e-06	0.393694	0.0730671	0.000228268	1	0.237025
NAcc	ENSRNOG00000010917	Bmp5	82878942	2622	chr8:83242432	8	83242432	G	A	0.913333	0.000164571	1.05705	0.257092	0.00633425	1	2.23325
NAcc	ENSRNOG00000011925	Fam83b	83693473	2330	chr8:84597236	8	84597236	C	T	0.906667	0.00041596	-0.971273	0.254768	0.0116616	1	-1.92059
NAcc	ENSRNOG00000007932	Gcm1	85355767	2386	chr8:84994736	8	84994736	A	G	0.953333	0.00105709	-1.51115	0.431583	0.0174527	1	-2.56574
NAcc	ENSRNOG00000030449	Gsta4	85497558	2185	chr8:85778413	8	85778413	G	T	0.273333	6.78067e-12	-0.931371	0.101314	7.61678e-10	1	-0.598952
NAcc	ENSRNOG00000009439	Eef1a1	85840819	1876	chr8:85894744	8	85894744	C	G	0.34	8.27281e-16	0.820682	0.0675385	1.52929e-13	1	0.315351
NAcc	ENSRNOG00000009330	Slc17a5	85926451	1876	chr8:86114520	8	86114520	C	A	0.34	1.31495e-07	-0.85397	0.136575	3.0916e-06	1	-0.234164
NAcc	ENSRNOG00000058470	Col12a1	87158369	639	chr8:86480232	8	86480232	G	A	0.733333	5.55769e-08	-1.06025	0.163011	1.47343e-06	1	-0.947672
NAcc	ENSRNOG00000008984	Irak1bp1	90343155	1632	chr8:90454389	8	90454389	G	T	0.713333	0.00141577	0.356443	0.104791	0.0163852	1	0.113502
NAcc	ENSRNOG00000009580	Lca5	90984225	2591	chr8:91021024	8	91021024	G	C	0.506667	3.07459e-07	0.558354	0.092989	1.59909e-05	1	0.388236
NAcc	ENSRNOG00000029055	Ttk	91368112	2977	chr8:91524495	8	91524495	G	A	0.486667	6.72152e-05	0.49626	0.112964	0.00202014	1	1.01032
NAcc	ENSRNOG00000009928	Bckdhb	91464230	3028	chr8:90972495	8	90972495	A	T	0.266667	2.6414e-05	0.521754	0.111468	0.00109315	1	0.228562
NAcc	ENSRNOG00000010694	Tpbg	93491762	3042	chr8:92511975	8	92511975	G	A	0.473333	8.95349e-07	0.544291	0.0956381	6.20209e-05	1	0.31376
NAcc	ENSRNOG00000010802	Ube3d	94120459	3020	chr8:94886548	8	94886548	C	T	0.326667	0.000174644	0.628743	0.153628	0.00187675	1	0.363975
NAcc	ENSRNOG00000023861	Snap91	94564526	3354	chr8:94075063	8	94075063	G	A	0.506667	6.52995e-05	0.457353	0.103895	0.00102958	1	0.0956188
NAcc	ENSRNOG00000010608	Cep162	94922018	2976	chr8:94886548	8	94886548	C	T	0.326667	0.000785832	0.276128	0.0766694	0.00852115	1	0.202691
NAcc	ENSRNOG00000011071	Nt5e	95968653	1851	chr8:95412646	8	95412646	G	A	0.293333	0.000521647	-0.523417	0.140029	0.00922294	1	-0.266479
NAcc	ENSRNOG00000011348	Snx14	96088406	1830	chr8:96334604	8	96334604	G	A	0.206667	5.44579e-06	0.36563	0.0709007	0.000238328	1	0.186868
NAcc	ENSRNOG00000042726	RGD1560775	96547569	1537	chr8:96828423	8	96828423	A	G	0.446667	0.00115885	0.377443	0.10877	0.0173547	1	0.749572
NAcc	ENSRNOG00000058412	Morf4l1	97494835	2247	chr8:97594245	8	97594245	A	G	0.42	2.84125e-08	-0.50659	0.0756094	3.38126e-06	1	-0.107324
NAcc	ENSRNOG00000014543	Tbc1d2b	97647073	2209	chr8:97336920	8	97336920	T	A	0.42	0.000475438	-0.410041	0.108807	0.00953875	1	-0.154027
NAcc	ENSRNOG00000008151	Plscr4	99880074	4907	chr8:100020343	8	100020343	G	A	0.653333	1.50318e-06	-0.608793	0.109918	0.000138609	1	-0.444611
NAcc	ENSRNOG00000030183	Plod2	99977335	4956	chr8:99935573	8	99935573	T	C	0.166667	6.52958e-05	-0.822079	0.186747	0.00306298	1	-0.717272
NAcc	ENSRNOG00000008519	Dipk2a	102159829	3993	chr8:101279272	8	101279272	T	G	0.473333	1.04122e-07	0.506825	0.0801825	1.28369e-05	1	0.358636
NAcc	ENSRNOG00000012480	Pxylp1	104790640	2756	chr8:105200435	8	105200435	G	A	0.14	0.000420874	-0.84335	0.221437	0.012688	1	-0.224736
NAcc	ENSRNOG00000013794	Rbp1	106449322	2205	chr8:106416239	8	106416239	C	T	0.76	7.29396e-09	-0.608989	0.0857974	3.71512e-07	1	-0.523681
NAcc	ENSRNOG00000022845	Cep70	107495367	2645	chr8:107953281	8	107953281	A	G	0.826667	1.80991e-05	0.598877	0.124876	0.000380885	1	0.329967
NAcc	ENSRNOG00000014746	Dzip1l	107875992	3036	chr8:107359321	8	107359321	G	A	0.166667	2.6111e-05	0.711176	0.151822	0.000724014	1	0.195211
NAcc	ENSRNOG00000015869	Pccb	109418873	2739	chr8:109926457	8	109926457	T	C	0.186667	0.000619079	-0.641351	0.174224	0.0152085	1	-0.14818
NAcc	ENSRNOG00000008593	Ryk	111326434	2928	chr8:111214328	8	111214328	G	A	0.206667	3.08965e-05	-0.812692	0.17542	0.00134417	1	-0.277115
NAcc	ENSRNOG00000009434	RGD1310507	111777678	4645	chr8:112202532	8	112202532	A	G	0.5	1.09613e-13	1.10106	0.104842	1.78512e-10	1	2.23767
NAcc	ENSRNOG00000011027	Uba5	112594262	6162	chr8:112531614	8	112531614	C	T	0.22	1.48423e-11	-1.02566	0.114581	2.10586e-08	1	-0.313725
NAcc	ENSRNOG00000010940	Acad11	112594692	6167	chr8:112512690	8	112512690	C	T	0.753333	1.31321e-08	-0.905096	0.130686	5.96623e-06	1	-0.471593
NAcc	ENSRNOG00000011478	Ackr4	112648881	6171	chr8:112443170	8	112443170	T	G	0.753333	2.51983e-05	-0.754711	0.160743	0.00243101	1	-1.25316
NAcc	ENSRNOG00000011491	Dnajc13	112807599	6692	chr8:112594800	8	112594800	T	C	0.34	3.02601e-07	0.375877	0.0625506	8.63481e-05	1	0.137032
NAcc	ENSRNOG00000026577	Cpne4	113105815	6922	chr8:113213324	8	113213324	G	C	0.846667	5.33517e-09	1.05813	0.147172	2.41342e-06	1	0.880767
NAcc	ENSRNOG00000012650	Mrpl3	113603534	6269	chr8:113507015	8	113507015	A	G	0.826667	3.60942e-09	1.0685	0.146279	1.45464e-06	1	0.350273
NAcc	ENSRNOG00000013669	Pik3r4	114300258	4284	chr8:114336618	8	114336618	G	T	0.366667	6.63479e-08	-0.805265	0.1248	9.27687e-06	1	-0.184378
NAcc	ENSRNOG00000046535	Ppm1m	114892911	2735	chr8:114914124	8	114914124	G	T	0.06	0.000537794	-1.18226	0.317144	0.00973795	1	-0.605433
NAcc	ENSRNOG00000013171	Grm2	115358047	2341	chr8:115270735	8	115270735	G	C	0.96	0.000294778	1.14078	0.290681	0.00485278	1	1.93263
NAcc	ENSRNOG00000054863	Usp4	117126693	1983	chr8:117360855	8	117360855	G	A	0.953333	0.00151211	-0.999262	0.295748	0.0153788	1	-0.099129
NAcc	ENSRNOG00000020361	Ip6k2	117574162	2293	chr8:117300829	8	117300829	G	T	0.953333	0.00015021	0.758644	0.183223	0.00174432	1	0.155662
NAcc	ENSRNOG00000032134	Uqcrc1	117679279	2287	chr8:118677131	8	118677131	G	A	0.36	0.000365273	0.149188	0.0387015	0.00453201	1	0.0461047
NAcc	ENSRNOG00000047225	Tma7	117820414	2753	chr8:118713336	8	118713336	G	C	0.353333	2.77514e-05	0.263181	0.0564079	0.000502407	1	0.139364
NAcc	ENSRNOG00000020748	Map4	118013613	3306	chr8:118858900	8	118858900	G	A	0.333333	0.000549915	-0.359152	0.0965338	0.00833025	1	-0.0980552
NAcc	ENSRNOG00000020833	Cspg5	118333707	3741	chr8:118703359	8	118703359	T	C	0.66	0.000322808	-0.346648	0.0889967	0.00512876	1	-0.149648
NAcc	ENSRNOG00000020862	Ptpn23	118651239	3404	chr8:119355762	8	119355762	C	T	0.36	0.000242242	-0.28924	0.0725301	0.00304426	1	-0.126745
NAcc	ENSRNOG00000024330	Ngp	118662336	3432	chr8:119092747	8	119092747	G	A	0.646667	1.94751e-05	-0.912361	0.191129	0.000247344	1	-1.88613
NAcc	ENSRNOG00000027880	Nbeal2	118926478	3931	chr8:119094224	8	119094224	G	A	0.646667	0.000838962	0.224715	0.0627775	0.0131212	1	0.184874
NAcc	ENSRNOG00000037175	Prss50	119135014	4397	chr8:119359079	8	119359079	G	T	0.373333	0.00012111	-0.712071	0.169191	0.00294884	1	-1.39695
NAcc	ENSRNOG00000021047	Lrrfip2	119382012	4700	chr8:118733867	8	118733867	G	A	0.673333	0.000657805	-0.398435	0.108832	0.0134973	1	-0.143185
NAcc	ENSRNOG00000033809	Mlh1	119523965	4775	chr8:119263766	8	119263766	T	C	0.353333	1.50808e-15	-0.923136	0.077301	1.4499e-12	1	-0.731198
NAcc	ENSRNOG00000043006	Epm2aip1	119524040	4775	chr8:119100606	8	119100606	G	A	0.346667	8.31535e-09	-0.389005	0.0551033	5.23293e-07	1	-0.139095
NAcc	ENSRNOG00000010096	Azi2	126411830	3717	chr8:126635582	8	126635582	A	G	0.213333	1.22654e-05	0.680556	0.138509	0.000714147	1	0.131969
NAcc	ENSRNOG00000010149	Cmc1	126495348	3838	chr8:126551997	8	126551997	C	A	0.766667	1.01924e-08	1.20437	0.172054	2.00785e-06	1	0.974175
NAcc	ENSRNOG00000046257	Ctdspl	127702535	3695	chr8:127811498	8	127811498	A	G	0.573333	1.24297e-11	-0.613766	0.0681514	9.86833e-09	1	-0.189216
NAcc	ENSRNOG00000032238	Plcd1	127782071	3840	chr8:127756587	8	127756587	A	T	0.473333	1.40817e-05	0.455738	0.0935469	0.000786307	1	0.296359
NAcc	ENSRNOG00000032908	Acaa1a	128027959	4495	chr8:128753424	8	128753424	A	G	0.0933333	2.03827e-07	1.06753	0.1743	2.55721e-05	1	0.461519
NAcc	ENSRNOG00000014168	Xylb	128044085	4533	chr8:128104053	8	128104053	G	A	0.386667	9.65246e-12	0.702014	0.0772819	6.60909e-09	1	0.499497
NAcc	ENSRNOG00000015049	Scn5a	128266640	4409	chr8:128832701	8	128832701	C	G	0.373333	6.1236e-06	0.686243	0.133982	0.00033493	1	0.474917
NAcc	ENSRNOG00000032884	Scn11a	128521110	3629	chr8:128892673	8	128892673	C	T	0.46	2.11994e-11	0.912674	0.103219	3.60959e-09	1	2.41223
NAcc	ENSRNOG00000034089	Ttc21a	128622429	3337	chr8:127866522	8	127866522	T	C	0.38	0.000428973	-0.283084	0.0744511	0.0100091	1	-0.4857
NAcc	ENSRNOG00000018797	Myrip	128972312	2699	chr8:128833889	8	128833889	G	C	0.44	7.32094e-06	-0.456104	0.0899883	0.000168278	1	-0.0932329
NAcc	ENSRNOG00000018848	Eif1b	129158104	2487	chr8:128371166	8	128371166	T	C	0.48	2.86094e-06	0.421065	0.078728	0.000115352	1	0.180649
NAcc	ENSRNOG00000019007	Rpl14	129240529	2414	chr8:128901982	8	128901982	G	A	0.526667	0.000566255	0.326028	0.0878596	0.00934236	1	0.131158
NAcc	ENSRNOG00000004104	Zkscan7	131933388	1793	chr8:132470647	8	132470647	C	T	0.54	0.0030525	-0.384244	0.122697	0.0118792	1	-0.202229
NAcc	ENSRNOG00000053687	Znf660	131965135	1793	chr8:131872973	8	131872973	G	C	0.52	1.68667e-08	0.650008	0.0948569	6.32116e-08	1	0.805243
NAcc	ENSRNOG00000060356	Kif15	132032973	1823	chr8:132054417	8	132054417	T	A	0.48	6.27397e-18	0.983418	0.0705969	3.81749e-17	1	1.54055
NAcc	ENSRNOG00000060337	Exosc7	132204605	1893	chr8:132294376	8	132294376	A	G	0.466667	6.67095e-05	-0.414226	0.0942402	0.000292027	1	-0.200957
NAcc	ENSRNOG00000004540	Clec3b	132241135	1893	chr8:132470647	8	132470647	C	T	0.54	9.79396e-07	0.768344	0.135635	5.53784e-06	1	0.717982
NAcc	ENSRNOG00000004837	Limd1	132553219	1850	chr8:132470647	8	132470647	C	T	0.54	0.00120583	0.365294	0.105682	0.00187071	1	0.164761
NAcc	ENSRNOG00000005149	Sacm1l	132607167	1850	chr8:133071074	8	133071074	C	A	0.44	0.00463757	-0.25108	0.0842602	0.00818304	1	-0.0902079
NAcc	ENSRNOG00000006010	Slc6a20	132753293	1690	chr8:132470647	8	132470647	C	T	0.54	3.40854e-06	0.689138	0.130115	3.22632e-06	1	0.53869
NAcc	ENSRNOG00000049115	Ccr5	133210474	996	chr8:132237872	8	132237872	C	T	0.486667	1.70423e-05	-0.68101	0.141464	1.56158e-05	1	-0.446746
NAcc	ENSRNOG00000049503	LOC689479	464391	1159	chr9:1113629	9	1113629	A	G	0.806667	3.2139e-06	1.03565	0.194286	9.57217e-05	1	0.861736
NAcc	ENSRNOG00000049503	LOC689479	464391	1159	chr9:23514	9	23514	T	G	0.393333	0.000546071	0.637077	0.170832	0.00826958	2	0.486445
NAcc	ENSRNOG00000042111	Sult1c2a	4168222	1428	chr9:5047526	9	5047526	C	A	0.413333	2.21847e-08	-0.936697	0.138311	2.88685e-06	1	-2.40913
NAcc	ENSRNOG00000010597	Slc5a7	5330816	3942	chr9:5553788	9	5553788	T	C	0.68	0.00114704	0.469331	0.135114	0.0134497	1	0.352482
NAcc	ENSRNOG00000048686	AABR07066379.1	8349034	1309	chr9:7797582	9	7797582	A	G	0.12	1.13655e-05	-0.77399	0.156792	0.000426902	1	-0.536469
NAcc	ENSRNOG00000031939	AABR07066416.1	8632018	1972	chr9:9150205	9	9150205	C	T	0.8	6.14029e-06	0.856416	0.167233	0.000313893	1	1.04933
NAcc	ENSRNOG00000049194	AABR07066435.1	8854496	1865	chr9:7924733	9	7924733	T	A	0.1	1.95364e-05	-0.752887	0.157338	0.000655133	1	-0.46212
NAcc	ENSRNOG00000049194	AABR07066435.1	8854496	1865	chr9:9698941	9	9698941	C	T	0.16	7.21044e-05	0.49713	0.11347	0.00206148	2	0.280259
NAcc	ENSRNOG00000033341	MGC116197	9143190	1781	chr9:8236739	9	8236739	G	C	0.586667	1.0955e-06	-0.778462	0.138226	4.22542e-05	1	-0.422419
NAcc	ENSRNOG00000046128	Gpr108	9704347	2159	chr9:9618183	9	9618183	C	A	0.153333	1.50002e-07	0.754885	0.121476	6.53568e-06	1	0.341857
NAcc	ENSRNOG00000048061	Brcc3	9865921	2218	chr9:9148599	9	9148599	C	T	0.14	4.21921e-06	0.656075	0.125373	0.000126235	1	0.25462
NAcc	ENSRNOG00000047052	Clpp	10054360	2294	chr9:10099018	9	10099018	A	G	0.96	3.82373e-06	-0.998897	0.189823	9.94437e-05	1	-0.754609
NAcc	ENSRNOG00000049785	Ranbp3	10369938	1761	chr9:10398208	9	10398208	G	A	0.826667	0.000162728	-0.418575	0.101716	0.00248064	1	-0.101742
NAcc	ENSRNOG00000047247	Ptprs	10603814	1183	chr9:10905595	9	10905595	G	A	0.133333	9.80419e-05	0.330135	0.0772216	0.0013105	1	0.0983498
NAcc	ENSRNOG00000048411	Uhrf1	10757955	786	chr9:10928391	9	10928391	T	C	0.16	1.54519e-06	-0.750026	0.135616	3.62562e-05	1	-1.00185
NAcc	ENSRNOG00000050748	Dpp9	10846597	794	chr9:10374430	9	10374430	G	A	0.126667	4.19729e-07	-0.67153	0.113561	9.98634e-06	1	-0.186238
NAcc	ENSRNOG00000045605	Uxs1	11339791	454	chr9:10507366	9	10507366	A	G	0.133333	0.000364313	0.53717	0.139318	0.00569259	1	0.138264
NAcc	ENSRNOG00000053896	AABR07066690.1	12406344	3062	chr9:13038940	9	13038940	A	G	0.0933333	0.000252814	0.85671	0.215573	0.00982749	1	1.01042
NAcc	ENSRNOG00000047003	AABR07066693.1	12420369	3113	chr9:12693751	9	12693751	T	C	0.106667	0.000170781	-0.724409	0.176696	0.00644349	1	-0.663484
NAcc	ENSRNOG00000013866	Usp49	15375366	2593	chr9:14673204	9	14673204	G	A	0.8	0.000508506	-0.420995	0.112375	0.0159671	1	-0.340336
NAcc	ENSRNOG00000013852	Med20	15393132	2584	chr9:15382500	9	15382500	C	T	0.32	3.16215e-10	-0.697488	0.0869062	9.13568e-08	1	-0.281891
NAcc	ENSRNOG00000022609	Mrps10	15646847	2381	chr9:15897237	9	15897237	C	T	0.333333	1.25838e-08	-0.808746	0.116564	1.42231e-06	1	-0.443641
NAcc	ENSRNOG00000022598	Trerf1	15700313	2144	chr9:15676968	9	15676968	G	A	0.813333	5.03523e-06	0.337408	0.0651329	0.000185066	1	0.171248
NAcc	ENSRNOG00000016229	Bicral	16302579	1989	chr9:16460174	9	16460174	G	A	0.526667	3.68974e-07	-0.386917	0.0650156	1.18281e-05	1	-0.216315
NAcc	ENSRNOG00000016655	Pex6	16581079	1888	chr9:15945312	9	15945312	C	T	0.653333	1.98207e-10	-0.521336	0.0638461	1.51214e-08	1	-0.221214
NAcc	ENSRNOG00000016849	Ppp2r5d	16586804	1891	chr9:16553373	9	16553373	G	T	0.346667	0.000514572	-0.409012	0.109291	0.0070929	1	-0.0875903
NAcc	ENSRNOG00000017836	Rrp36	16619041	1893	chr9:16091661	9	16091661	A	G	0.653333	2.84597e-05	0.699716	0.150219	0.000607792	1	0.277806
NAcc	ENSRNOG00000017857	LOC108348250	16643183	1879	chr9:16674654	9	16674654	A	G	0.333333	3.94771e-09	-0.635088	0.0872587	2.80161e-07	1	-0.222101
NAcc	ENSRNOG00000018168	Klc4	16647599	1884	chr9:17588753	9	17588753	C	T	0.333333	8.0668e-05	2.55112	0.587011	0.00146475	1	0.102505
NAcc	ENSRNOG00000018168	Klc4	16647599	1884	chr9:17600294	9	17600294	G	A	0.326667	0.000592342	-2.1856	0.590355	0.00892691	2	0.0857474
NAcc	ENSRNOG00000019752	Slc29a1	17784469	2465	chr9:17674789	9	17674789	C	T	0.286667	0.000150296	0.405746	0.0977946	0.00475159	1	0.38536
NAcc	ENSRNOG00000019752	Slc29a1	17784469	2465	chr9:17901649	9	17901649	C	G	0.353333	0.000258386	-0.367343	0.0924194	0.00864664	2	-0.368008
NAcc	ENSRNOG00000019958	Tmem151b	17841411	2498	chr9:18058889	9	18058889	G	A	0.36	2.03e-08	-0.589507	0.0867133	2.67466e-06	1	-0.456637
NAcc	ENSRNOG00000019961	Tcte1	17866928	2539	chr9:17812255	9	17812255	G	A	0.673333	0.000399323	-0.319764	0.0835823	0.0110821	1	-0.544468
NAcc	ENSRNOG00000025808	Aars2	17880707	2587	chr9:18868696	9	18868696	T	C	0.32	0.000485888	-0.572591	0.15223	0.0163316	1	-0.191931
NAcc	ENSRNOG00000019975	Cdc5l	17949765	2688	chr9:18132521	9	18132521	A	C	0.366667	3.35542e-10	-0.730004	0.0911588	1.42651e-07	1	-0.144079
NAcc	ENSRNOG00000010174	Enpp4	19448270	3729	chr9:19437272	9	19437272	C	G	0.853333	6.77067e-06	0.749542	0.147204	0.00047603	1	0.230721
NAcc	ENSRNOG00000010592	Slc25a27	19880474	3590	chr9:19972626	9	19972626	T	C	0.846667	3.4783e-13	0.888746	0.0877452	3.20684e-10	1	0.403279
NAcc	ENSRNOG00000025691	Pla2g7	19978014	3499	chr9:19921841	9	19921841	T	C	0.886667	3.50065e-06	0.837158	0.158298	0.000218664	1	1.25347
NAcc	ENSRNOG00000050669	LOC100911515	20213589	3592	chr9:20112149	9	20112149	A	T	0.32	0.000641566	-0.445984	0.121544	0.0154301	1	-1.16408
NAcc	ENSRNOG00000048967	LOC688459	23420655	4257	chr9:24107003	9	24107003	G	A	0.9	1.88546e-05	-1.09964	0.229887	0.00119194	1	-1.65815
NAcc	ENSRNOG00000013238	Tmem14a	27333957	4063	chr9:26717144	9	26717144	A	G	0.826667	2.80623e-13	-1.30835	0.128298	8.657e-11	1	-0.59308
NAcc	ENSRNOG00000011000	Rims1	28973247	1080	chr9:28438472	9	28438472	A	G	0.94	8.93282e-05	-0.680708	0.158145	0.000464435	1	-0.2745
NAcc	ENSRNOG00000011771	Ptp4a1	37231292	2513	chr9:37521039	9	37521039	T	C	0.44	1.47907e-09	-0.783188	0.102929	9.52287e-08	1	-0.211125
NAcc	ENSRNOG00000011771	Ptp4a1	37231292	2513	chr9:36827931	9	36827931	A	C	0.333333	0.000115158	0.456269	0.107772	0.00330791	2	-0.128972
NAcc	ENSRNOG00000013285	Imp4	37775155	2682	chr9:38011492	9	38011492	G	C	0.16	0.000699088	0.705819	0.19387	0.0128474	1	0.216059
NAcc	ENSRNOG00000052376	Bend6	38297323	2544	chr9:39073863	9	39073863	G	A	0.28	0.000383286	0.457225	0.119096	0.00489846	1	0.112949
NAcc	ENSRNOG00000012486	Prim2	38536921	2311	chr9:39305268	9	39305268	A	G	0.233333	7.28011e-12	-0.983237	0.107212	4.14975e-10	1	-0.676713
NAcc	ENSRNOG00000055308	AABR07067310.1	39532041	2963	chr9:38685961	9	38685961	A	G	0.3	0.000311924	-0.544104	0.139293	0.0026162	1	-0.513331
NAcc	ENSRNOG00000013415	Ptpn18	40972090	3440	chr9:40381452	9	40381452	C	T	0.246667	1.06763e-05	0.706159	0.142508	0.000309231	1	0.501382
NAcc	ENSRNOG00000023603	Amer3	41096836	3575	chr9:41311575	9	41311575	G	C	0.153333	2.86187e-07	0.918034	0.152359	9.17076e-06	1	0.426644
NAcc	ENSRNOG00000014035	Arhgef4	41295910	3482	chr9:41712157	9	41712157	G	A	0.82	0.000785847	-0.37449	0.103981	0.0143544	1	-0.0759204
NAcc	ENSRNOG00000023467	Fam168b	41337499	3401	chr9:41596390	9	41596390	T	C	0.14	7.06078e-09	-0.858807	0.120831	4.10036e-07	1	-0.181321
NAcc	ENSRNOG00000014162	Plekhb2	41348450	3403	chr9:41617600	9	41617600	C	T	0.16	2.74271e-14	-1.30603	0.119187	3.80287e-12	1	-0.246965
NAcc	ENSRNOG00000018593	Txndc9	44657780	1270	chr9:44952114	9	44952114	A	G	0.266667	2.1591e-06	0.496472	0.0914029	3.80563e-05	1	0.205851
NAcc	ENSRNOG00000018830	Aff3	45292048	2442	chr9:45054122	9	45054122	C	A	0.52	0.000314345	-0.385471	0.0987455	0.0053851	1	-0.200425
NAcc	ENSRNOG00000013286	Pdcl3	45672158	2990	chr9:46324040	9	46324040	C	T	0.553333	3.21399e-06	-0.540591	0.101733	0.000147107	1	-0.214471
NAcc	ENSRNOG00000013408	Npas2	45901742	3183	chr9:46018089	9	46018089	A	G	0.233333	3.79395e-05	0.401081	0.0877665	0.00111681	1	0.141082
NAcc	ENSRNOG00000013583	Tbc1d8	46206606	3629	chr9:46324040	9	46324040	C	T	0.553333	2.01451e-07	0.535643	0.0874072	1.32598e-05	1	0.172821
NAcc	ENSRNOG00000014683	Il1rl2	47047833	4271	chr9:46923470	9	46923470	G	A	0.28	4.44917e-06	0.880583	0.168785	0.000299274	1	1.19458
NAcc	ENSRNOG00000016446	Gpr45	49837869	3515	chr9:49871369	9	49871369	C	T	0.466667	6.76978e-13	1.00985	0.101841	4.17413e-10	1	0.435343
NAcc	ENSRNOG00000016866	Fhl2	49950094	3484	chr9:50101182	9	50101182	A	T	0.74	3.3576e-05	-0.684506	0.148568	0.00121116	1	-0.271783
NAcc	ENSRNOG00000022812	Ercc5	50925620	1150	chr9:51056053	9	51056053	A	T	0.506667	9.7263e-07	0.491143	0.0866701	2.02474e-05	1	0.22345
NAcc	ENSRNOG00000003242	Gulp1	51263623	595	chr9:51438426	9	51438426	G	T	0.0533333	4.22371e-06	-0.61648	0.117454	3.30373e-05	1	-1.12009
NAcc	ENSRNOG00000003242	Gulp1	51263623	595	chr9:51097509	9	51097509	C	T	0.493333	2.89e-05	0.259346	0.0555936	6.19769e-05	2	0.354246
NAcc	ENSRNOG00000003825	Wdr75	52687869	1293	chr9:52314774	9	52314774	T	C	0.293333	6.22563e-07	-0.741216	0.127843	1.5629e-05	1	-0.255047
NAcc	ENSRNOG00000042961	Ormdl1	53118614	1659	chr9:53494009	9	53494009	A	G	0.166667	4.47009e-06	1.12013	0.214758	9.67165e-05	1	1.24006
NAcc	ENSRNOG00000028557	Hibch	53526729	2026	chr9:53456469	9	53456469	C	T	0.673333	4.68389e-05	-0.773028	0.171594	0.000607292	1	-0.254323
NAcc	ENSRNOG00000012375	Inpp1	53546019	2060	chr9:53563244	9	53563244	T	C	0.846667	0.00163272	-0.712225	0.212465	0.0153213	1	-0.12999
NAcc	ENSRNOG00000012959	Nab1	53906074	2313	chr9:54346340	9	54346340	G	A	0.873333	0.000302168	-0.572593	0.146201	0.00394943	1	-0.250549
NAcc	ENSRNOG00000060984	Dnah7	60330126	3097	chr9:59787031	9	59787031	A	T	0.84	0.000580752	-0.380151	0.102677	0.00868061	1	-1.27962
NAcc	ENSRNOG00000013388	Pgap1	61134964	2123	chr9:61151006	9	61151006	A	G	0.846667	5.11172e-06	-0.435376	0.0841173	6.76363e-05	1	-0.262402
NAcc	ENSRNOG00000014456	Coq10b	61656035	1946	chr9:62172546	9	62172546	T	C	0.866667	8.21007e-06	-0.639168	0.126967	8.18182e-05	1	-0.291671
NAcc	ENSRNOG00000032659	Plcl1	62291406	1951	chr9:62344771	9	62344771	G	A	0.926667	0.00110183	0.553454	0.158705	0.00828707	1	0.296915
NAcc	ENSRNOG00000027091	Kctd18	64916653	3533	chr9:64864385	9	64864385	A	T	0.126667	0.000488776	0.431601	0.114806	0.0114842	1	0.168823
NAcc	ENSRNOG00000015354	Aox1	64929722	3584	chr9:64900195	9	64900195	C	T	0.92	3.04102e-08	1.13189	0.169439	4.10628e-06	1	2.16606
NAcc	ENSRNOG00000025768	Clk1	65307996	3613	chr9:66139964	9	66139964	A	G	0.773333	2.58851e-05	0.350443	0.0747701	0.00136718	1	0.1503
NAcc	ENSRNOG00000012331	Casp8	65614143	3626	chr9:65941739	9	65941739	G	A	0.786667	0.000473021	1.0043	0.266379	0.0134708	1	1.2463
NAcc	ENSRNOG00000010881	Trak2	65763274	3574	chr9:65561795	9	65561795	C	T	0.76	0.000496392	-0.442397	0.117838	0.0146155	1	-0.164614
NAcc	ENSRNOG00000016119	Fzd7	66305732	2420	chr9:65645135	9	65645135	A	T	0.766667	0.000249142	0.500793	0.125865	0.00839897	1	0.648141
NAcc	ENSRNOG00000017258	Ica1l	66845404	2018	chr9:66854988	9	66854988	A	G	0.533333	4.1384e-06	0.59051	0.11272	0.000185773	1	0.343988
NAcc	ENSRNOG00000017340	Wdr12	66877973	1998	chr9:65930674	9	65930674	A	G	0.946667	2.57166e-06	-1.42773	0.265381	0.000149873	1	-0.425341
NAcc	ENSRNOG00000017491	Carf	66888394	1985	chr9:66843211	9	66843211	T	C	0.526667	6.3615e-06	0.381433	0.074637	0.000262951	1	0.35408
NAcc	ENSRNOG00000017631	Cyp20a1	67130260	1808	chr9:66743672	9	66743672	C	T	0.353333	0.000494706	0.626747	0.166892	0.00945131	1	0.158982
NAcc	ENSRNOG00000059041	AC141169.5	69896214	1136	chr9:69760203	9	69760203	G	A	0.06	3.38611e-05	0.738797	0.160441	0.000483291	1	0.508507
NAcc	ENSRNOG00000014678	Fzd5	71445740	2114	chr9:70712007	9	70712007	A	T	0.0666667	0.000126548	-1.11041	0.264711	0.00348636	1	-1.15084
NAcc	ENSRNOG00000012966	Acadl	73871889	2339	chr9:74788710	9	74788710	A	C	0.1	1.44775e-06	-0.842794	0.151863	0.000160127	1	-0.33435
NAcc	ENSRNOG00000013557	Lancl1	74048245	2750	chr9:74162623	9	74162623	T	C	0.273333	1.20433e-11	-0.739739	0.0820508	5.77405e-09	1	-0.171686
NAcc	ENSRNOG00000013704	Cps1	74124017	2949	chr9:73133429	9	73133429	A	G	0.106667	1.07735e-05	0.933968	0.188585	0.000791527	1	1.16842
NAcc	ENSRNOG00000015248	Abca12	78693029	1640	chr9:78782338	9	78782338	A	G	0.18	4.2741e-14	1.48777	0.137617	3.0636e-13	1	4.03829
NAcc	ENSRNOG00000015511	Atic	78862014	1834	chr9:78790258	9	78790258	A	G	0.18	3.09098e-14	1.32696	0.121537	6.66332e-13	1	0.510278
NAcc	ENSRNOG00000014288	Fn1	78969062	1699	chr9:78772257	9	78772257	A	C	0.84	4.98889e-07	0.843368	0.143851	4.26218e-06	1	0.832412
NAcc	ENSRNOG00000016957	Igfbp2	80118030	2609	chr9:80946570	9	80946570	G	T	0.0133333	0.000195155	-3.43652	0.847022	0.00326377	1	-6.64386
NAcc	ENSRNOG00000017206	Igfbp5	80167034	2550	chr9:80349747	9	80349747	T	C	0.24	0.000660541	0.421657	0.115219	0.0102054	1	0.319647
NAcc	ENSRNOG00000014956	Slc11a1	81655630	2101	chr9:81628051	9	81628051	A	G	0.0466667	0.000631702	-1.66469	0.453042	0.00693262	1	-1.82719
NAcc	ENSRNOG00000016034	Cnot9	81783350	1909	chr9:82030282	9	82030282	G	A	0.953333	0.00110634	1.24523	0.357217	0.00992931	1	0.15145
NAcc	ENSRNOG00000019243	Glb1l	82410905	1396	chr9:83333979	9	83333979	T	A	0.973333	0.00115934	0.962059	0.277253	0.0101167	1	0.828558
NAcc	ENSRNOG00000019587	Ptprn	82461904	1398	chr9:82030282	9	82030282	G	A	0.953333	0.00104776	0.660904	0.188592	0.0101957	1	0.297878
NAcc	ENSRNOG00000025970	AABR07068127.1	84550604	2115	chr9:84824790	9	84824790	C	T	0.493333	0.00197422	0.41768	0.127108	0.00780182	1	0.43716
NAcc	ENSRNOG00000015055	Scg2	85243002	2499	chr9:85555990	9	85555990	C	T	0.48	3.12494e-06	-0.431261	0.0810309	4.35595e-05	1	-0.279888
NAcc	ENSRNOG00000054963	Rhbdd1	88110732	2195	chr9:88288367	9	88288367	A	G	0.426667	0.00148929	-0.427122	0.126218	0.00963955	1	-0.205388
NAcc	ENSRNOG00000048016	LOC102556337	88493594	2494	chr9:88400187	9	88400187	T	A	0.42	0.00103804	-0.340688	0.097129	0.00987693	1	-0.426987
NAcc	ENSRNOG00000057256	Slc19a3	88816899	2712	chr9:88925653	9	88925653	C	T	0.113333	3.94443e-05	-0.718749	0.157693	0.000525353	1	-1.05592
NAcc	ENSRNOG00000016388	Sphkap	89195274	2736	chr9:89292388	9	89292388	A	C	0.36	8.8153e-11	-0.567105	0.0674388	4.11786e-09	1	-0.351673
NAcc	ENSRNOG00000029735	Pid1	91882928	3076	chr9:92714118	9	92714118	T	G	0.1	5.43382e-05	0.566414	0.127025	0.00118543	1	0.191677
NAcc	ENSRNOG00000016963	Trip12	92435366	3866	chr9:93390863	9	93390863	A	T	0.513333	4.50616e-05	0.240587	0.0532637	0.00116024	1	0.0610197
NAcc	ENSRNOG00000017053	Fbxo36	92435897	3870	chr9:91835158	9	91835158	A	G	0.973333	0.000820585	1.16053	0.323536	0.0155006	1	6.64386
NAcc	ENSRNOG00000017072	Slc16a14	92530939	3885	chr9:92463658	9	92463658	T	C	0.24	1.33375e-05	-0.474277	0.0970259	0.000406177	1	-0.342031
NAcc	ENSRNOG00000033747	Sp110	92616166	3857	chr9:92595157	9	92595157	G	C	0.146667	6.41999e-12	1.49489	0.161142	1.81067e-09	1	1.23394
NAcc	ENSRNOG00000033747	Sp110	92616166	3857	chr9:93257456	9	93257456	C	T	0.24	0.000407527	-0.471924	0.123347	0.00783199	2	0.527764
NAcc	ENSRNOG00000018931	Dis3l2	93660681	2757	chr9:93606542	9	93606542	C	T	0.533333	2.11928e-06	-0.666907	0.122657	6.60852e-05	1	-0.191339
NAcc	ENSRNOG00000015596	Efhd1	94362300	2449	chr9:94808892	9	94808892	T	C	0.54	4.39656e-06	0.757158	0.144588	0.000203908	1	1.46489
NAcc	ENSRNOG00000015596	Efhd1	94362300	2449	chr9:93389751	9	93389751	A	G	0.66	4.25823e-05	-0.634472	0.139588	0.00154292	2	-0.91575
NAcc	ENSRNOG00000016962	Neu2	94702130	2511	chr9:94722810	9	94722810	A	G	0.146667	1.68853e-09	-0.719229	0.0950185	4.77785e-07	1	-0.696214
NAcc	ENSRNOG00000016962	Neu2	94702130	2511	chr9:94532292	9	94532292	T	C	0.526667	7.05491e-05	0.268094	0.0610969	0.00353753	2	0.393177
NAcc	ENSRNOG00000017020	Inpp5d	94745218	2539	chr9:94987875	9	94987875	G	T	0.36	3.28308e-05	0.520671	0.11284	0.00169135	1	0.198307
NAcc	ENSRNOG00000017913	Atg16l1	94879746	2607	chr9:94943713	9	94943713	C	T	0.353333	3.67416e-06	0.580574	0.11008	0.000305023	1	0.16463
NAcc	ENSRNOG00000023238	Dgkd	94980410	2780	chr9:95384361	9	95384361	C	T	0.32	1.15942e-05	0.358583	0.0727289	0.000697568	1	0.125277
NAcc	ENSRNOG00000018395	Usp40	95143143	2960	chr9:94897358	9	94897358	C	T	0.346667	1.59952e-07	-0.301033	0.0485887	2.02848e-05	1	-0.162455
NAcc	ENSRNOG00000018740	Ugt1a6	95161158	2935	chr9:95589752	9	95589752	A	T	0.126667	9.14778e-06	1.08074	0.216076	0.000760125	1	0.743528
NAcc	ENSRNOG00000019592	Iqca	97290640	3561	chr9:96903157	9	96903157	G	A	0.526667	3.0353e-08	-0.612054	0.0916139	4.42027e-06	1	-0.632623
NAcc	ENSRNOG00000019622	Ackr3	97355925	3372	chr9:97594128	9	97594128	T	C	0.26	1.48315e-05	0.663915	0.136718	0.000760002	1	0.460182
NAcc	ENSRNOG00000016470	Ndufa10l1	99651814	4868	chr9:99886031	9	99886031	G	A	0.306667	1.87883e-10	0.578738	0.0703051	1.42918e-07	1	0.237546
NAcc	ENSRNOG00000016470	Ndufa10l1	99651814	4868	chr9:99600368	9	99600368	C	A	0.253333	9.50578e-07	-0.419881	0.0737486	0.000242921	2	-0.237421
NAcc	ENSRNOG00000049437	Gpc1	99998276	4983	chr9:99833837	9	99833837	G	T	0.593333	1.52516e-15	0.638191	0.0529165	4.63919e-12	1	0.170201
NAcc	ENSRNOG00000049437	Gpc1	99998276	4983	chr9:99592533	9	99592533	T	C	0.873333	4.81502e-06	-0.504016	0.0967518	0.000728365	2	-0.189592
NAcc	ENSRNOG00000023993	Kif1a	100253610	4260	chr9:100050511	9	100050511	C	T	0.813333	2.51959e-05	0.41179	0.087705	0.00245532	1	0.142922
NAcc	ENSRNOG00000018051	Farp2	100660395	3930	chr9:100966280	9	100966280	G	A	0.66	2.91399e-06	-0.889883	0.166554	0.00042678	1	-0.280739
NAcc	ENSRNOG00000018403	Atg4b	100888502	3302	chr9:100615110	9	100615110	T	G	0.84	2.72669e-06	-0.785838	0.146541	0.000325735	1	-0.198352
NAcc	ENSRNOG00000051904	Neu4	101005083	3153	chr9:100573919	9	100573919	A	G	0.846667	0.000336341	-0.819326	0.211073	0.0155405	1	-2.11601
NAcc	ENSRNOG00000019031	NEWGENE_1308624	101284903	2592	chr9:101574914	9	101574914	A	G	0.72	3.57006e-05	-0.638297	0.139106	0.0017793	1	-0.328748
NAcc	ENSRNOG00000022711	Slco4c1	104350309	4131	chr9:103365656	9	103365656	G	A	0.0133333	8.4918e-06	-1.15041	0.228982	0.0003849	1	-1.27884
NAcc	ENSRNOG00000022576	Nudt12	105693358	1515	chr9:105026166	9	105026166	C	G	0.52	2.62021e-14	-0.947657	0.0863628	3.11568e-12	1	-0.626762
NAcc	ENSRNOG00000057499	AABR07068587.1	110056258	3940	chr9:110188889	9	110188889	A	G	0.233333	1.07927e-09	1.0841	0.141513	2.57325e-07	1	1.61343
NAcc	ENSRNOG00000053306	Washc1	113918859	2550	chr9:114443188	9	114443188	C	T	0.766667	1.16936e-09	0.694637	0.0909564	2.21886e-07	1	0.315736
NAcc	ENSRNOG00000057758	AABR07068674.1	114327768	2901	chr9:115239576	9	115239576	A	G	0.78	0.000191239	0.631182	0.155323	0.00838952	1	1.96227
NAcc	ENSRNOG00000011700	Ptprm	115555262	4750	chr9:114943622	9	114943622	G	T	0.473333	5.61732e-07	0.417784	0.0716855	9.22616e-05	1	0.13773
NAcc	ENSRNOG00000017237	Lama1	115916908	4254	chr9:115054949	9	115054949	C	T	0.38	5.13928e-05	0.85134	0.190188	0.00337735	1	0.406534
NAcc	ENSRNOG00000014876	Lpin2	119517102	3247	chr9:120349698	9	120349698	T	G	0.12	1.97245e-08	0.688974	0.100749	2.71594e-06	1	0.292009
NAcc	ENSRNOG00000014876	Lpin2	119517102	3247	chr9:119647925	9	119647925	C	T	0.453333	0.000119213	0.242675	0.0574696	0.00221342	2	0.0814413
NAcc	ENSRNOG00000049882	Adcyap1	121725717	1053	chr9:121404683	9	121404683	A	G	0.54	0.00021225	0.602243	0.149429	0.00191025	1	0.970786
NAcc	ENSRNOG00000055317	AABR07028908.2	96410	258	chr10:754190	10	754190	G	T	0.133333	7.80731e-05	0.497641	0.114494	0.000467102	1	0.488801
NAcc	ENSRNOG00000022305	Abcc1	672197	711	chr10:720256	10	720256	A	G	0.506667	0.00181994	0.216508	0.0653225	0.011467	1	0.126748
NAcc	ENSRNOG00000053079	AC117889.1	975698	965	chr10:815614	10	815614	T	C	0.366667	2.09058e-10	0.947848	0.116307	1.14342e-08	1	0.687254
NAcc	ENSRNOG00000040121	AABR07028999.1	1834519	2457	chr10:2828311	10	2828311	A	G	0.48	0.00038195	-0.66833	0.174032	0.00533679	1	-1.50353
NAcc	ENSRNOG00000050955	AABR07029002.3	1920530	2601	chr10:2396830	10	2396830	T	C	0.493333	0.000166721	-0.561395	0.136679	0.00267677	1	-1.95821
NAcc	ENSRNOG00000048121	AABR07029002.2	2037892	2956	chr10:3028030	10	3028030	G	A	0.346667	3.08383e-12	-1.04245	0.110452	1.03466e-09	1	-0.513639
NAcc	ENSRNOG00000003198	Bmerb1	3411381	3289	chr10:3997799	10	3997799	G	A	0.38	0.000227064	0.317479	0.0791982	0.00344185	1	0.0732926
NAcc	ENSRNOG00000002294	Snx29	4249740	3018	chr10:3668889	10	3668889	T	C	0.513333	1.68264e-06	-0.643439	0.116875	4.11767e-05	1	-0.278377
NAcc	ENSRNOG00000032439	Rsl1d1	4356916	3340	chr10:4893046	10	4893046	A	G	0.38	4.77023e-06	0.805259	0.154964	8.91044e-05	1	1.32504
NAcc	ENSRNOG00000048608	LOC108348298	4447276	3557	chr10:5053094	10	5053094	T	C	0.12	7.50832e-06	0.652022	0.128835	0.000200646	1	0.192255
NAcc	ENSRNOG00000061236	Rsl1d1l1	4487883	3555	chr10:5053094	10	5053094	T	C	0.12	8.64313e-06	0.660745	0.131656	0.000220507	1	0.192255
NAcc	ENSRNOG00000002452	Txndc11	4578470	4006	chr10:5546322	10	5546322	G	A	0.106667	2.83911e-05	0.780864	0.167614	0.000543327	1	0.266127
NAcc	ENSRNOG00000058739	Snn	4644571	4299	chr10:5419262	10	5419262	T	G	0.38	2.64788e-05	-0.456414	0.0975241	0.000811044	1	-0.11941
NAcc	ENSRNOG00000002659	Ciita	5260609	5103	chr10:5850916	10	5850916	C	T	0.18	0.000468622	0.949195	0.251559	0.0142446	1	1.91026
NAcc	ENSRNOG00000025545	Tvp23a	5300385	5101	chr10:5620521	10	5620521	C	A	0.633333	4.47445e-05	0.453106	0.100265	0.00222401	1	0.236522
NAcc	ENSRNOG00000002664	Emp2	5433249	5396	chr10:4794063	10	4794063	C	T	0.42	2.24497e-07	-0.728897	0.11956	3.16855e-05	1	-0.67994
NAcc	ENSRNOG00000002610	Carhsp1	7041511	4736	chr10:7958550	10	7958550	G	T	0.1	0.000481753	0.525067	0.139491	0.0138498	1	0.0939094
NAcc	ENSRNOG00000027087	Tmem186	7077489	4774	chr10:7470160	10	7470160	T	C	0.646667	4.23299e-09	-0.768881	0.10594	1.43449e-06	1	-0.33989
NAcc	ENSRNOG00000002768	Tmem114	7279921	4541	chr10:7537531	10	7537531	G	A	0.1	0.000532026	0.94262	0.252617	0.0161374	1	1.65547
NAcc	ENSRNOG00000002883	Alg1	10550139	3518	chr10:10556032	10	10556032	C	T	0.2	3.52261e-06	-0.721732	0.13652	0.000491496	1	-0.323939
NAcc	ENSRNOG00000003065	Glyr1	10725820	2971	chr10:11089820	10	11089820	A	T	0.42	1.06203e-07	0.799821	0.126652	1.82419e-05	1	0.129996
NAcc	ENSRNOG00000003186	Anks3	10808824	2865	chr10:11104112	10	11104112	G	T	0.233333	5.33927e-06	-0.643836	0.124706	0.000475555	1	-0.163208
NAcc	ENSRNOG00000003224	Nudt16l1	10831783	2899	chr10:11201119	10	11201119	T	C	0.353333	4.17084e-06	-0.315386	0.0602295	0.000389863	1	-0.140268
NAcc	ENSRNOG00000003794	Nmral1	11046025	3048	chr10:11173765	10	11173765	C	G	0.653333	1.45791e-11	-0.894732	0.0998931	1.23108e-08	1	-0.471798
NAcc	ENSRNOG00000004141	Vasn	11131549	2829	chr10:11298472	10	11298472	C	A	0.213333	1.58757e-05	-0.705245	0.145847	0.00108198	1	-0.401943
NAcc	ENSRNOG00000004608	Pam16	11146360	2812	chr10:11062386	10	11062386	G	A	0.36	5.51146e-05	-0.308918	0.0693467	0.00337744	1	-0.199208
NAcc	ENSRNOG00000005330	Crebbp	11595045	2358	chr10:11676058	10	11676058	G	C	0.58	8.82953e-07	0.544532	0.0956116	0.000102486	1	0.250839
NAcc	ENSRNOG00000005418	Trap1	11724033	2437	chr10:11531643	10	11531643	A	G	0.58	1.49775e-07	0.70156	0.112887	2.71072e-05	1	0.136844
NAcc	ENSRNOG00000006873	Dnase1	11760621	2440	chr10:11946451	10	11946451	C	T	0.153333	2.57279e-06	-1.1146	0.207182	0.000239344	1	-3.48214
NAcc	ENSRNOG00000024445	Slx4	11786122	2441	chr10:11847303	10	11847303	G	A	0.606667	1.06747e-13	0.702879	0.0668727	1.18137e-10	1	0.497619
NAcc	ENSRNOG00000007576	Zfp597	11912544	2397	chr10:12908758	10	12908758	C	T	0.153333	4.39758e-06	-0.640193	0.122627	0.000365283	1	-0.399373
NAcc	ENSRNOG00000003455	Zfp13	12916785	2615	chr10:13379112	10	13379112	C	T	0.133333	4.10516e-05	-0.738124	0.162381	0.00278158	1	-0.199649
NAcc	ENSRNOG00000003497	Thoc6	12994496	2404	chr10:12966339	10	12966339	A	G	0.353333	3.71459e-06	0.585701	0.111121	0.000353313	1	0.279907
NAcc	ENSRNOG00000003721	Paqr4	13075865	2376	chr10:12954390	10	12954390	C	T	0.513333	3.53978e-06	0.32568	0.0616214	0.00035584	1	0.202351
NAcc	ENSRNOG00000004333	Flywch1	13107772	2452	chr10:12966339	10	12966339	A	G	0.353333	2.82255e-10	-0.522948	0.0648843	1.89089e-07	1	-0.190629
NAcc	ENSRNOG00000033266	Prss30	13352372	2849	chr10:13384518	10	13384518	C	T	0.133333	2.9448e-11	1.42885	0.163451	2.48222e-08	1	2.51532
NAcc	ENSRNOG00000039698	Prss22	13374809	2817	chr10:13679714	10	13679714	C	T	0.566667	3.06167e-05	0.674088	0.145414	0.00202948	1	1.1939
NAcc	ENSRNOG00000039656	Abca17	13716932	3100	chr10:13721273	10	13721273	A	G	0.326667	1.50954e-05	0.750496	0.154718	0.00127994	1	1.30405
NAcc	ENSRNOG00000050057	Abca3	13723406	3102	chr10:13472187	10	13472187	G	A	0.22	2.97e-05	-0.526636	0.113379	0.00227293	1	-0.160583
NAcc	ENSRNOG00000009536	Pgp	13836129	3074	chr10:13681148	10	13681148	C	A	0.333333	0.000185034	-0.319642	0.0784552	0.00942638	1	-0.21342
NAcc	ENSRNOG00000012620	Syngr3	14056170	3283	chr10:14700766	10	14700766	G	T	0.0733333	0.000241846	0.600702	0.150613	0.0125323	1	0.201196
NAcc	ENSRNOG00000014641	Rpl3l	14094755	3417	chr10:14127396	10	14127396	G	T	0.413333	8.67897e-06	0.700685	0.139649	0.000838751	1	1.04603
NAcc	ENSRNOG00000055314	Msrb1	14105751	3465	chr10:14762854	10	14762854	A	G	0.406667	3.87031e-13	0.802565	0.0795054	6.77615e-10	1	0.384776
NAcc	ENSRNOG00000014743	Hagh	14216156	3623	chr10:13598219	10	13598219	A	G	0.873333	4.04884e-05	-0.544106	0.119587	0.00307382	1	-0.153879
NAcc	ENSRNOG00000015090	Nubp2	14247887	3627	chr10:13607283	10	13607283	G	A	0.26	0.000111227	0.396337	0.0935749	0.00712482	1	0.198876
NAcc	ENSRNOG00000015749	Nme3	14258381	3632	chr10:14672137	10	14672137	T	C	0.0866667	0.000105238	-0.645263	0.151723	0.00672109	1	-0.294341
NAcc	ENSRNOG00000016545	Ift140	14373680	3666	chr10:13492394	10	13492394	A	G	0.08	1.19222e-14	1.42535	0.126853	5.70388e-11	1	0.890891
NAcc	ENSRNOG00000016774	Telo2	14476786	3643	chr10:13600577	10	13600577	A	G	0.733333	0.000176904	0.433572	0.106046	0.00917166	1	0.147502
NAcc	ENSRNOG00000016976	Clcn7	14492845	3654	chr10:14118927	10	14118927	G	A	0.0666667	0.000107371	-0.890095	0.209601	0.00629421	1	-0.272626
NAcc	ENSRNOG00000018841	Sox8	14937337	3658	chr10:15057039	10	15057039	T	C	0.726667	8.74428e-06	-0.503621	0.100418	0.000769642	1	-0.263594
NAcc	ENSRNOG00000000230	Lmf1	14945266	3665	chr10:14972219	10	14972219	G	A	0.146667	4.60886e-05	0.7009	0.155411	0.00322947	1	0.274097
NAcc	ENSRNOG00000039350	Gng13	15088936	3723	chr10:15017193	10	15017193	C	T	0.426667	9.96295e-05	0.393333	0.0921129	0.00671177	1	0.370745
NAcc	ENSRNOG00000039339	Mslnl	15108073	3751	chr10:15446537	10	15446537	C	T	0.3	0.000268911	0.659928	0.166893	0.0164557	1	0.877791
NAcc	ENSRNOG00000019522	Ciao3	15143714	3827	chr10:15379837	10	15379837	T	C	0.68	1.09094e-05	-0.48639	0.0982858	0.0014077	1	-0.129131
NAcc	ENSRNOG00000019612	Haghl	15155413	3834	chr10:15711413	10	15711413	C	T	0.373333	0.000107904	0.597737	0.140808	0.00833774	1	0.193294
NAcc	ENSRNOG00000019729	Jmjd8	15195970	3885	chr10:15450513	10	15450513	A	C	0.28	1.04534e-06	0.446132	0.0790227	0.000211582	1	0.138283
NAcc	ENSRNOG00000045989	Hba-a3	15577978	4069	chr10:15604485	10	15604485	A	G	0.32	1.16942e-06	-0.934287	0.166462	0.000270781	1	-4.17548
NAcc	ENSRNOG00000020541	Nprl3	15620872	4035	chr10:15659175	10	15659175	C	T	0.34	9.82726e-05	-0.685835	0.160451	0.0104516	1	-0.206877
NAcc	ENSRNOG00000058625	AABR07029221.1	16235420	4004	chr10:17214888	10	17214888	T	C	0.253333	0.000170752	0.740984	0.180736	0.0143672	1	1.31944
NAcc	ENSRNOG00000004063	Sh3pxd2b	17209213	3158	chr10:17373228	10	17373228	T	C	0.386667	0.000415764	-0.432839	0.113531	0.0175416	1	-0.423551
NAcc	ENSRNOG00000004137	Ubtd2	17327276	3018	chr10:17306186	10	17306186	A	G	0.26	0.000621697	0.344881	0.0937231	0.0162617	1	0.154802
NAcc	ENSRNOG00000005042	Ranbp17	18443965	3140	chr10:18752920	10	18752920	G	T	0.773333	1.58013e-06	0.573856	0.103886	0.000117637	1	0.384714
NAcc	ENSRNOG00000005365	Kcnip1	18942541	2982	chr10:18415708	10	18415708	G	A	0.78	4.47578e-10	-1.4312	0.179605	1.5193e-07	1	-0.440316
NAcc	ENSRNOG00000005365	Kcnip1	18942541	2982	chr10:19037692	10	19037692	C	T	0.38	0.000349323	-0.546049	0.140859	0.014321	2	0.132417
NAcc	ENSRNOG00000007419	Pank3	20591433	2386	chr10:20642377	10	20642377	A	G	0.653333	8.06419e-20	0.713971	0.0456288	3.95311e-17	1	0.410187
NAcc	ENSRNOG00000003177	Mat2b	25847995	2919	chr10:25838266	10	25838266	C	T	0.326667	6.48669e-12	0.611622	0.0664326	8.74243e-12	1	0.213788
NAcc	ENSRNOG00000059894	Hmmr	25890640	2983	chr10:25981897	10	25981897	G	A	0.34	2.21372e-10	0.655887	0.0806512	4.03033e-10	1	0.596926
NAcc	ENSRNOG00000003256	Ccng1	25910326	3017	chr10:26405399	10	26405399	T	C	0.393333	0.000363767	0.294383	0.0763404	0.00102669	1	0.10251
NAcc	ENSRNOG00000003241	Gabrg2	27179901	2569	chr10:26935877	10	26935877	A	G	0.433333	6.17407e-07	0.393165	0.0677837	2.46904e-06	1	0.130533
NAcc	ENSRNOG00000003512	Gabra1	27366666	2632	chr10:27065772	10	27065772	T	G	0.44	0.000791071	0.24123	0.0670212	0.0039261	1	0.0914818
NAcc	ENSRNOG00000003680	Gabrb2	27973682	2640	chr10:28934563	10	28934563	A	T	0.793333	0.0016343	-0.274837	0.0819954	0.0113209	1	-0.0674407
NAcc	ENSRNOG00000060087	Adra1b	29450645	2692	chr10:29830554	10	29830554	C	T	0.253333	0.00075728	-0.599804	0.165969	0.0171836	1	-0.339392
NAcc	ENSRNOG00000006549	Fndc9	31324513	2953	chr10:30416470	10	30416470	A	G	0.74	1.2165e-07	0.874165	0.139299	1.40251e-06	1	0.956974
NAcc	ENSRNOG00000046785	Col23a1	34903344	2916	chr10:34658151	10	34658151	A	G	0.88	0.000209893	-1.08744	0.269578	0.00535624	1	-1.46039
NAcc	ENSRNOG00000002810	Gfpt2	35279237	3640	chr10:34664150	10	34664150	G	A	0.12	1.44596e-05	-0.746494	0.153481	0.00080249	1	-0.86785
NAcc	ENSRNOG00000046330	AABR07029581.1	35537978	3961	chr10:34673731	10	34673731	A	G	0.753333	4.68096e-07	-0.71823	0.122118	9.52456e-05	1	-0.261996
NAcc	ENSRNOG00000003147	Sqstm1	35716295	3951	chr10:35901024	10	35901024	C	T	0.533333	6.57256e-15	0.499772	0.0436968	5.41384e-11	1	0.188609
NAcc	ENSRNOG00000003244	Ltc4s	35739626	3973	chr10:35898606	10	35898606	G	C	0.506667	1.0831e-08	-0.639954	0.0916559	4.0284e-06	1	-0.807203
NAcc	ENSRNOG00000003536	Rufy1	35927269	3924	chr10:35409694	10	35409694	C	T	0.126667	4.22829e-08	-1.31902	0.200337	1.24811e-05	1	-0.503015
NAcc	ENSRNOG00000003634	Zfp354a	36589182	3377	chr10:37259842	10	37259842	C	T	0.193333	5.9649e-06	-0.707638	0.137948	0.00051069	1	-0.324299
NAcc	ENSRNOG00000059485	Cdkl3	37458453	2961	chr10:37680075	10	37680075	T	C	0.68	1.56706e-05	0.596009	0.123157	0.000453543	1	0.234332
NAcc	ENSRNOG00000006375	Vdac1	37724916	2532	chr10:37681968	10	37681968	A	G	0.693333	7.70184e-13	-0.697558	0.0706391	1.58011e-10	1	-0.244014
NAcc	ENSRNOG00000006148	RGD1310352	37757147	2477	chr10:37738869	10	37738869	T	C	0.693333	1.1316e-08	-0.691067	0.0991586	5.91932e-07	1	-0.146488
NAcc	ENSRNOG00000006565	Fstl4	38104559	2398	chr10:38122924	10	38122924	A	G	0.206667	5.06204e-05	0.470547	0.105009	0.000837852	1	0.152315
NAcc	ENSRNOG00000007431	Shroom1	38814800	2389	chr10:38822419	10	38822419	G	T	0.833333	0.000243793	-0.73497	0.184397	0.00258518	1	-0.317819
NAcc	ENSRNOG00000050794	Pdlim4	39405312	1655	chr10:38783407	10	38783407	T	A	0.84	0.00450977	-0.354038	0.118404	0.0136954	1	-0.221681
NAcc	ENSRNOG00000026745	Acsl6	39655456	1790	chr10:38930851	10	38930851	G	A	0.82	1.94372e-05	-0.568462	0.119071	2.67528e-05	1	-0.117378
NAcc	ENSRNOG00000009104	AABR07029605.1	39850819	1780	chr10:39780634	10	39780634	T	C	0.833333	0.000137737	-0.331023	0.0794198	0.000139898	1	-0.24028
NAcc	ENSRNOG00000009995	Rapgef6	39875372	1717	chr10:40645361	10	40645361	C	T	0.813333	0.000159197	0.275432	0.0668185	0.000209273	1	0.143961
NAcc	ENSRNOG00000010668	Anxa6	40375606	2285	chr10:39588573	10	39588573	A	G	0.826667	1.40028e-14	1.24641	0.111464	1.87685e-12	1	0.838946
NAcc	ENSRNOG00000012356	Slc36a1	40543289	2508	chr10:39859392	10	39859392	T	A	0.82	0.00110974	-0.506118	0.145233	0.0154149	1	-0.258937
NAcc	ENSRNOG00000014081	Nmur2	41408519	3332	chr10:41523113	10	41523113	G	A	0.34	2.85876e-09	-0.963526	0.13068	5.792e-07	1	-1.97814
NAcc	ENSRNOG00000027259	AABR07029661.1	43512288	3308	chr10:43291821	10	43291821	A	G	0.333333	4.4854e-05	0.687012	0.15205	0.00274796	1	0.572224
NAcc	ENSRNOG00000002630	Cnot8	43538161	3423	chr10:43062013	10	43062013	C	T	0.7	2.81378e-18	-0.99365	0.0697961	7.31806e-14	1	-0.335625
NAcc	ENSRNOG00000002645	Gemin5	43599233	3383	chr10:43367001	10	43367001	A	C	0.633333	0.000147112	-0.578284	0.139441	0.00728286	1	-0.265936
NAcc	ENSRNOG00000027039	Mrpl22	43601690	3368	chr10:43625788	10	43625788	G	A	0.3	2.09774e-07	-0.765738	0.125196	4.06065e-05	1	-0.460853
NAcc	ENSRNOG00000051868	RGD1561277	45169410	2828	chr10:45307113	10	45307113	C	T	0.586667	0.000326784	-0.546136	0.140356	0.0102426	1	-0.235746
NAcc	ENSRNOG00000023431	LOC102555635	45193990	2832	chr10:44676811	10	44676811	G	C	0.606667	1.66222e-07	-0.693127	0.112079	1.83276e-05	1	-0.249723
NAcc	ENSRNOG00000043419	Hist3h2ba	45289742	2814	chr10:45948381	10	45948381	T	C	0.786667	0.000107146	0.403674	0.0950432	0.00376836	1	0.163625
NAcc	ENSRNOG00000022983	Trim17	45297992	2831	chr10:44300913	10	44300913	A	G	0.72	1.08584e-05	-0.697601	0.140925	0.000599926	1	-0.674075
NAcc	ENSRNOG00000058068	Obscn	45481009	2999	chr10:44678478	10	44678478	C	G	0.733333	1.30385e-06	0.63112	0.113093	9.14979e-05	1	0.854155
NAcc	ENSRNOG00000022725	Iba57	45514879	2905	chr10:45512929	10	45512929	C	T	0.253333	2.57806e-05	0.534231	0.113953	0.00103322	1	0.20821
NAcc	ENSRNOG00000002928	Guk1	45543898	2682	chr10:45703375	10	45703375	G	A	0.246667	5.14814e-13	0.639329	0.0639123	2.37017e-10	1	0.253183
NAcc	ENSRNOG00000002943	Mrpl55	45552796	2649	chr10:45491799	10	45491799	C	T	0.706667	0.00069667	0.317771	0.0872553	0.0167723	1	0.173536
NAcc	ENSRNOG00000003226	Mprip	46018660	2516	chr10:45939349	10	45939349	G	T	0.0733333	5.96429e-07	0.728859	0.12544	3.27775e-05	1	0.175304
NAcc	ENSRNOG00000003332	Nt5m	46216885	2355	chr10:46012312	10	46012312	G	A	0.88	3.30059e-06	-0.883198	0.166454	0.000139424	1	-0.650325
NAcc	ENSRNOG00000003590	Tom1l2	46720911	2204	chr10:46417226	10	46417226	A	G	0.0866667	4.96777e-07	-1.54262	0.262097	1.83657e-05	1	-0.108598
NAcc	ENSRNOG00000003590	Tom1l2	46720911	2204	chr10:47692537	10	47692537	T	C	0.08	9.77895e-05	1.17008	0.273042	0.00194497	2	-0.00294577
NAcc	ENSRNOG00000002364	Rnf112	47725173	2012	chr10:47550991	10	47550991	G	A	0.926667	0.000200932	-0.586862	0.144981	0.00111917	1	-0.211367
NAcc	ENSRNOG00000002903	Specc1	48240128	2313	chr10:49233318	10	49233318	C	T	0.893333	7.38195e-06	-0.889299	0.175543	5.23714e-05	1	-0.245302
NAcc	ENSRNOG00000003070	Pigl	48773829	2823	chr10:49715556	10	49715556	C	T	0.886667	0.000461148	0.854089	0.226037	0.00335814	1	0.558939
NAcc	ENSRNOG00000003104	Trpv2	48903541	2911	chr10:48628067	10	48628067	T	C	0.9	1.9719e-09	-1.36514	0.182441	3.94186e-08	1	-0.873851
NAcc	ENSRNOG00000003338	Pmp22	49538589	3386	chr10:49712542	10	49712542	A	G	0.873333	3.53108e-05	-0.84366	0.183727	0.000407146	1	-0.416461
NAcc	ENSRNOG00000003603	Arhgap44	51669298	2372	chr10:52453309	10	52453309	C	A	0.153333	1.51834e-07	0.752475	0.121157	2.38704e-06	1	0.21702
NAcc	ENSRNOG00000003367	Tmem220	53570990	3694	chr10:54215984	10	54215984	A	G	0.573333	0.00069748	-0.617336	0.16953	0.0109784	1	-0.89379
NAcc	ENSRNOG00000028699	Sco1	53595855	3706	chr10:53274513	10	53274513	G	A	0.653333	8.04656e-08	-0.837623	0.130958	2.47704e-06	1	-0.474395
NAcc	ENSRNOG00000046276	Myh3	53621376	3728	chr10:53623971	10	53623971	C	G	0.64	3.20304e-05	0.617096	0.133518	0.000574138	1	1.21295
NAcc	ENSRNOG00000003849	Stx8	54512984	3601	chr10:55232243	10	55232243	C	T	0.56	9.39542e-05	-0.438806	0.102321	0.00223595	1	-0.140141
NAcc	ENSRNOG00000004075	Ccdc42	55169283	2699	chr10:55437793	10	55437793	G	A	0.253333	7.76336e-05	-0.639337	0.147035	0.00159717	1	-0.861199
NAcc	ENSRNOG00000004139	Ndel1	55444862	2067	chr10:55408442	10	55408442	T	A	0.546667	1.05997e-05	-0.562201	0.113407	0.000279136	1	-0.10984
NAcc	ENSRNOG00000005193	Pfas	55589979	1694	chr10:55711793	10	55711793	G	A	0.506667	3.1916e-10	-0.664959	0.0828817	4.66933e-08	1	-0.273645
NAcc	ENSRNOG00000005357	Ctc1	55596149	1683	chr10:55657529	10	55657529	A	G	0.32	1.63572e-10	-0.959842	0.116725	1.62593e-08	1	-0.307986
NAcc	ENSRNOG00000006519	Tmem107	55653947	1586	chr10:56651560	10	56651560	C	T	0.293333	9.579e-06	-0.603266	0.120947	0.000254285	1	-0.42419
NAcc	ENSRNOG00000006989	Vamp2	55675576	1559	chr10:56244580	10	56244580	G	A	0.313333	0.000229775	-0.297798	0.0743594	0.00393849	1	-0.1179
NAcc	ENSRNOG00000007454	Aloxe3	55712044	1557	chr10:55864522	10	55864522	A	T	0.306667	2.03886e-08	0.922422	0.135709	1.23592e-06	1	0.704353
NAcc	ENSRNOG00000007931	Gucy2d	55851236	1551	chr10:55450941	10	55450941	C	G	0.253333	0.000444262	0.842197	0.222169	0.00615959	1	1.21379
NAcc	ENSRNOG00000037627	Trappc1	55924939	1592	chr10:55394863	10	55394863	T	A	0.253333	9.83956e-05	0.591347	0.138358	0.0012598	1	0.156227
NAcc	ENSRNOG00000008480	Kcnab3	55927224	1596	chr10:56899793	10	56899793	T	C	0.26	0.000107642	0.808173	0.190346	0.00139015	1	0.501089
NAcc	ENSRNOG00000010320	Efnb3	56167427	1667	chr10:55468835	10	55468835	A	C	0.246667	1.83514e-05	-0.632891	0.132084	0.000356989	1	-0.181203
NAcc	ENSRNOG00000011227	Atp1b2	56211892	1654	chr10:57092917	10	57092917	C	G	0.48	0.000555246	-0.301407	0.0810826	0.00699377	1	-0.10126
NAcc	ENSRNOG00000011357	Shbg	56223246	1656	chr10:56099093	10	56099093	A	G	0.313333	4.82941e-18	-1.1761	0.0838303	2.47236e-15	1	-1.34309
NAcc	ENSRNOG00000011714	Sat2	56227693	1654	chr10:57132547	10	57132547	C	T	0.28	0.000655537	-0.468896	0.128039	0.00810566	1	-0.18653
NAcc	ENSRNOG00000012155	Sox15	56260515	1611	chr10:56853025	10	56853025	G	T	0.726667	3.51382e-07	0.987056	0.165462	1.01507e-05	1	2.14503
NAcc	ENSRNOG00000037563	Cd68	56270641	1611	chr10:55750812	10	55750812	G	T	0.313333	0.000768904	0.697878	0.19338	0.00892723	1	0.802244
NAcc	ENSRNOG00000030628	Eif4a1	56276765	1609	chr10:56829598	10	56829598	G	A	0.273333	1.39668e-05	-0.557242	0.114324	0.000264527	1	-0.115718
NAcc	ENSRNOG00000014882	Fgf11	56409018	1564	chr10:55759709	10	55759709	C	T	0.313333	2.42596e-05	0.607164	0.129	0.000355395	1	0.194143
NAcc	ENSRNOG00000015674	Acap1	56506447	1536	chr10:56916721	10	56916721	C	T	0.973333	0.00152398	1.59215	0.4716	0.0129558	1	6.64386
NAcc	ENSRNOG00000016478	Eif5a	56531484	1559	chr10:57513376	10	57513376	A	G	0.273333	8.51789e-07	-0.451757	0.0791749	1.80036e-05	1	-0.159798
NAcc	ENSRNOG00000018526	Dlg4	56627412	1648	chr10:56639293	10	56639293	A	G	0.293333	9.41262e-06	0.497158	0.0995689	0.000124367	1	0.100259
NAcc	ENSRNOG00000018748	Slc16a11	56822757	2101	chr10:56872696	10	56872696	G	A	0.266667	0.000787949	0.304996	0.0847062	0.00637465	1	0.235673
NAcc	ENSRNOG00000018785	Slc16a13	56831244	2100	chr10:56899793	10	56899793	T	C	0.26	2.63933e-07	0.859242	0.142043	3.59034e-06	1	0.624928
NAcc	ENSRNOG00000059956	Bcl6b	56839438	2159	chr10:57451067	10	57451067	A	G	0.753333	0.00171548	-0.418264	0.125415	0.0123256	1	-0.48529
NAcc	ENSRNOG00000019308	Arrb2	57040268	2278	chr10:56780143	10	56780143	T	C	0.273333	1.67702e-05	0.6664	0.138289	0.000208624	1	0.19282
NAcc	ENSRNOG00000019477	Zmynd15	57064602	2303	chr10:56914889	10	56914889	G	T	0.733333	3.99803e-09	-1.25587	0.17264	2.61282e-07	1	-2.00173
NAcc	ENSRNOG00000033508	Mink1	57185348	2445	chr10:56188899	10	56188899	G	A	0.313333	0.000168915	0.333368	0.0812449	0.00264778	1	0.0744523
NAcc	ENSRNOG00000006913	Rpain	57606651	3295	chr10:57653433	10	57653433	C	G	0.753333	2.21799e-06	-0.85719	0.158044	7.14992e-05	1	-0.466762
NAcc	ENSRNOG00000059827	LOC691995	57671081	3380	chr10:57090904	10	57090904	A	C	0.48	3.30202e-17	-1.00127	0.0752342	2.90367e-14	1	-0.492494
NAcc	ENSRNOG00000007869	Wscd1	58332589	3239	chr10:58341248	10	58341248	T	C	0.2	7.9928e-06	-0.589081	0.116831	0.000182816	1	-0.28924
NAcc	ENSRNOG00000014865	LOC100912483	58784661	2827	chr10:57924998	10	57924998	A	G	0.34	0.000234988	-0.596091	0.149111	0.00400866	1	-0.628622
NAcc	ENSRNOG00000024535	Zzef1	59360766	2175	chr10:59667751	10	59667751	T	G	0.52	5.33379e-06	0.280478	0.0543233	8.21533e-05	1	0.136952
NAcc	ENSRNOG00000002652	Rap1gap2	61361251	2089	chr10:61334716	10	61334716	T	C	0.553333	0.00128582	0.364136	0.106021	0.015602	1	0.0742542
NAcc	ENSRNOG00000002894	Mnt	61685242	1625	chr10:62282976	10	62282976	C	T	0.513333	8.12105e-06	-0.377583	0.074956	0.000183402	1	-0.149011
NAcc	ENSRNOG00000003121	Rtn4rl1	62035867	1008	chr10:62426396	10	62426396	G	T	0.74	0.0013022	0.316724	0.0923338	0.0105752	1	0.072494
NAcc	ENSRNOG00000003243	Wdr81	62287190	1381	chr10:62774791	10	62774791	C	T	0.146667	0.000276281	0.644403	0.163327	0.00220888	1	0.174433
NAcc	ENSRNOG00000022615	Tp53i13	62650720	1655	chr10:63629580	10	63629580	C	T	0.14	2.68211e-05	-0.616749	0.131894	0.000398113	1	-0.421791
NAcc	ENSRNOG00000014742	Ankrd13b	62674562	1662	chr10:63026921	10	63026921	G	A	0.833333	0.000161498	-0.515639	0.12523	0.00192106	1	-0.173884
NAcc	ENSRNOG00000003971	Gosr1	63405587	1952	chr10:63982335	10	63982335	C	A	0.186667	1.10942e-05	0.566869	0.114666	0.000275222	1	0.17813
NAcc	ENSRNOG00000003835	Slc43a2	63677397	2022	chr10:63995852	10	63995852	T	C	0.206667	0.000373322	-0.604956	0.157224	0.00537568	1	-0.208789
NAcc	ENSRNOG00000025792	Crk	63829808	1906	chr10:64079426	10	64079426	C	T	0.526667	4.86894e-06	0.452984	0.0872748	0.00011212	1	0.176307
NAcc	ENSRNOG00000060054	Doc2b	63952727	1946	chr10:63706079	10	63706079	T	C	0.506667	3.66556e-14	0.767146	0.0706287	1.05414e-11	1	0.44666
NAcc	ENSRNOG00000061429	Rph3al	64108555	1755	chr10:64049931	10	64049931	G	A	0.533333	0.000139516	0.436456	0.104818	0.00224188	1	0.543409
NAcc	ENSRNOG00000006674	Rflnb	64202381	1626	chr10:64119427	10	64119427	C	T	0.186667	2.61314e-08	-0.857355	0.127496	1.57597e-06	1	-1.22437
NAcc	ENSRNOG00000007988	Timm22	64556065	1206	chr10:64181659	10	64181659	G	A	0.153333	1.73826e-05	-0.564864	0.117483	0.000306827	1	-0.225193
NAcc	ENSRNOG00000009350	Sez6	64915149	1344	chr10:63982996	10	63982996	T	A	0.206667	5.80891e-08	0.500336	0.0770785	2.17973e-06	1	0.147104
NAcc	ENSRNOG00000033101	Myo18a	65080536	1146	chr10:64299848	10	64299848	A	G	0.82	1.65123e-06	0.55865	0.101372	1.97407e-05	1	0.140254
NAcc	ENSRNOG00000011366	Pigs	65591623	837	chr10:65623720	10	65623720	A	C	0.153333	3.32036e-05	0.41812	0.0906829	0.000287103	1	0.177177
NAcc	ENSRNOG00000014135	Rab11fip4	66942399	1115	chr10:67679397	10	67679397	T	A	0.166667	8.15017e-05	-0.331895	0.0765969	0.000497628	1	-0.147499
NAcc	ENSRNOG00000021903	Atad5	67427067	1764	chr10:67175957	10	67175957	C	A	0.133333	0.000203015	0.424768	0.105022	0.00226195	1	0.21282
NAcc	ENSRNOG00000037148	Adap2	67494985	1860	chr10:67769286	10	67769286	G	A	0.173333	0.000178611	0.834635	0.204294	0.00222887	1	0.684086
NAcc	ENSRNOG00000000236	Zfp207	67763044	2451	chr10:67730655	10	67730655	G	C	0.153333	3.26665e-05	-0.605447	0.131169	0.000599846	1	-0.118344
NAcc	ENSRNOG00000021685	Cdk5r1	67862055	2794	chr10:67769286	10	67769286	G	A	0.173333	0.00109549	0.373539	0.107054	0.0129656	1	0.12024
NAcc	ENSRNOG00000058308	Asic2	68517565	3513	chr10:68759542	10	68759542	A	T	0.88	0.000462674	-0.50346	0.13328	0.00786357	1	-0.192034
NAcc	ENSRNOG00000021815	Lig3	70134730	2313	chr10:69575458	10	69575458	C	A	0.133333	0.000355791	-0.622902	0.161231	0.0100876	1	-0.144532
NAcc	ENSRNOG00000007596	Rffl	70220583	2284	chr10:69800823	10	69800823	T	C	0.14	0.000560368	-0.566631	0.152556	0.016393	1	-0.236645
NAcc	ENSRNOG00000021412	Slfn13	70342493	2476	chr10:70572428	10	70572428	G	A	0.4	6.90153e-06	-0.573656	0.112788	0.000344787	1	-0.806624
NAcc	ENSRNOG00000028548	Ccl9	70788310	1757	chr10:70808185	10	70808185	C	T	0.0533333	6.50573e-05	1.35799	0.308409	0.00149677	1	1.88977
NAcc	ENSRNOG00000030021	Ccl6	70802783	1741	chr10:70810652	10	70810652	G	A	0.04	6.0652e-07	2.19616	0.378288	2.32587e-05	1	2.53872
NAcc	ENSRNOG00000002778	Aatf	71837852	1436	chr10:72064066	10	72064066	G	A	0.213333	8.48751e-07	-0.897953	0.157346	2.09092e-05	1	-0.31796
NAcc	ENSRNOG00000004288	Ptrh2	74002152	933	chr10:74213124	10	74213124	G	A	0.266667	0.000243764	-0.634525	0.159194	0.00227469	1	-0.227114
NAcc	ENSRNOG00000008707	Epx	75171775	1069	chr10:75305100	10	75305100	A	G	0.953333	4.08147e-05	-1.75522	0.385983	0.000810654	1	-3.42584
NAcc	ENSRNOG00000002358	Scpep1	76263867	2296	chr10:76696843	10	76696843	C	T	0.646667	6.0057e-05	-0.71114	0.160598	0.0024887	1	-0.205587
NAcc	ENSRNOG00000027511	AC119015.1	76313458	2281	chr10:76596194	10	76596194	T	G	0.666667	8.69647e-06	-0.815669	0.162585	0.000470679	1	-0.88825
NAcc	ENSRNOG00000002434	Tmem100	77537341	3335	chr10:77585974	10	77585974	T	G	0.766667	3.76226e-10	-1.04908	0.131565	1.22105e-07	1	-0.587147
NAcc	ENSRNOG00000002436	Mmd	77755217	2966	chr10:77995474	10	77995474	C	T	0.846667	5.54347e-08	-0.679218	0.104416	5.60912e-06	1	-0.222449
NAcc	ENSRNOG00000052096	Cox11	78111051	2523	chr10:77761023	10	77761023	A	G	0.76	0.000534512	-0.335682	0.0899982	0.0107322	1	-0.143522
NAcc	ENSRNOG00000002626	Car10	80790169	2774	chr10:80999279	10	80999279	G	A	0.306667	0.000148709	-0.669333	0.161529	0.00181375	1	-1.02267
NAcc	ENSRNOG00000002671	Nme2	81653718	2215	chr10:80952913	10	80952913	A	G	0.693333	2.59617e-05	0.375198	0.0800672	0.000498527	1	0.116158
NAcc	ENSRNOG00000002749	Spag9	81693771	2177	chr10:81879377	10	81879377	A	G	0.566667	5.51718e-19	-0.749892	0.0504215	5.19932e-17	1	-0.316091
NAcc	ENSRNOG00000002948	Abcc3	82117110	2245	chr10:81475313	10	81475313	C	A	0.553333	2.70408e-06	0.680891	0.126912	6.44296e-05	1	0.550557
NAcc	ENSRNOG00000060528	Cacna1g	82197849	2078	chr10:82232838	10	82232838	A	C	0.586667	0.000226478	0.451717	0.112662	0.00411931	1	0.233001
NAcc	ENSRNOG00000042912	Mycbpap	82252964	2142	chr10:81512971	10	81512971	T	A	0.44	6.17209e-15	1.01086	0.0882181	6.01174e-13	1	0.817355
NAcc	ENSRNOG00000003330	Acsf2	82326772	2181	chr10:82336189	10	82336189	A	G	0.453333	4.36667e-05	-0.393444	0.0869182	0.000809427	1	-0.139223
NAcc	ENSRNOG00000052113	Ppp1r9b	82800705	2166	chr10:82404645	10	82404645	G	T	0.46	0.000397091	0.300886	0.07861	0.00715533	1	0.0933838
NAcc	ENSRNOG00000004155	Samd14	82823919	2156	chr10:82901227	10	82901227	A	G	0.42	1.32681e-16	0.841847	0.0657617	5.87978e-14	1	0.799835
NAcc	ENSRNOG00000005392	Ngfr	83408062	2046	chr10:83421143	10	83421143	G	A	0.72	1.23517e-08	0.754089	0.108601	5.87929e-07	1	1.0452
NAcc	ENSRNOG00000008689	Cbx1	84669915	1198	chr10:85094835	10	85094835	G	T	0.746667	0.00010023	0.71557	0.16765	0.00115021	1	0.242298
NAcc	ENSRNOG00000008830	Nfe2l1	84698887	1202	chr10:84406822	10	84406822	T	G	0.613333	4.08839e-10	0.575815	0.0724377	7.75002e-09	1	0.197143
NAcc	ENSRNOG00000048747	Cdk5rap3	84789833	1080	chr10:84371650	10	84371650	G	C	0.606667	8.62297e-05	-0.563037	0.130472	0.000974341	1	-0.146001
NAcc	ENSRNOG00000046493	Pnpo	84881191	1158	chr10:84894789	10	84894789	T	A	0.593333	1.34775e-21	1.30407	0.0749882	1.14915e-19	1	0.786055
NAcc	ENSRNOG00000009370	Tbkbp1	85084851	1170	chr10:85153139	10	85153139	T	C	0.753333	4.88221e-11	0.724604	0.0843742	1.75875e-09	1	0.535115
NAcc	ENSRNOG00000023095	Npepps	85222862	1275	chr10:85070085	10	85070085	C	T	0.753333	2.13691e-06	-0.570027	0.104886	2.32577e-05	1	-0.165882
NAcc	ENSRNOG00000010540	Mrpl45	85257877	1264	chr10:85101303	10	85101303	G	A	0.753333	6.62737e-13	-1.29086	0.130091	1.94464e-11	1	-0.777411
NAcc	ENSRNOG00000011475	Srcin1	85517684	1029	chr10:85685811	10	85685811	T	C	0.506667	0.000731787	0.329847	0.0909821	0.00653788	1	0.179497
NAcc	ENSRNOG00000013030	Pip4k2b	85684139	979	chr10:86073037	10	86073037	G	A	0.506667	0.000835264	-0.339573	0.0948254	0.00939582	1	-0.0510058
NAcc	ENSRNOG00000036888	LOC691189	85717512	999	chr10:86075585	10	86075585	A	G	0.973333	0.000834273	1.58058	0.441324	0.00901153	1	6.64386
NAcc	ENSRNOG00000004518	Cacnb1	85974652	1228	chr10:85536869	10	85536869	C	T	0.5	1.42102e-06	-0.863706	0.154953	4.72474e-05	1	-0.115461
NAcc	ENSRNOG00000004518	Cacnb1	85974652	1228	chr10:86860623	10	86860623	C	T	0.533333	0.000326108	-0.54976	0.140999	0.00743015	2	0.0664323
NAcc	ENSRNOG00000004805	Stac2	86004210	1242	chr10:85962074	10	85962074	T	A	0.506667	0.000203326	-0.55326	0.136808	0.00332247	1	-0.360107
NAcc	ENSRNOG00000007255	Zpbp2	86514831	1937	chr10:85536869	10	85536869	C	T	0.5	3.62657e-05	-0.782826	0.170784	0.000596477	1	-1.05496
NAcc	ENSRNOG00000010839	Krt222	87153983	2995	chr10:86854903	10	86854903	G	A	0.466667	2.63881e-07	-0.661968	0.10943	1.92093e-05	1	-0.332407
NAcc	ENSRNOG00000014819	Hap1	88266211	3133	chr10:88208241	10	88208241	T	C	0.246667	1.21276e-15	0.956247	0.0795691	1.57513e-12	1	0.567092
NAcc	ENSRNOG00000019496	Stat5a	88764733	2679	chr10:87956356	10	87956356	A	G	0.853333	0.00049519	-0.950542	0.253134	0.017283	1	-0.516872
NAcc	ENSRNOG00000032381	Naglu	88979384	2475	chr10:89337716	10	89337716	T	C	0.82	1.06765e-07	-0.968437	0.15339	8.32588e-06	1	-0.817771
NAcc	ENSRNOG00000019918	Coasy	88992488	2460	chr10:89740509	10	89740509	C	T	0.02	0.000230833	-1.37494	0.343446	0.00607768	1	-0.346845
NAcc	ENSRNOG00000019983	Mlx	88997400	2454	chr10:89660038	10	89660038	T	A	0.64	1.72823e-06	0.569546	0.103602	8.23837e-05	1	0.125169
NAcc	ENSRNOG00000020277	Cntnap1	89089647	2483	chr10:89072047	10	89072047	A	G	0.66	1.36223e-15	-0.624939	0.0521764	1.25692e-12	1	-0.312825
NAcc	ENSRNOG00000020513	Becn1	89225298	2524	chr10:89168778	10	89168778	G	T	0.0333333	0.000391564	0.979627	0.255634	0.0107752	1	0.154083
NAcc	ENSRNOG00000051344	Psme3	89236257	2531	chr10:89653876	10	89653876	G	A	0.686667	1.85283e-06	0.669439	0.122229	9.81433e-05	1	0.107585
NAcc	ENSRNOG00000050347	Ptges3l	89338740	2561	chr10:89450998	10	89450998	G	A	0.82	3.18799e-08	0.966943	0.145046	4.17192e-06	1	1.12279
NAcc	ENSRNOG00000020698	Rnd2	89376531	2567	chr10:89570699	10	89570699	A	T	0.706667	2.19376e-14	0.694882	0.0629873	1.62343e-11	1	0.302061
NAcc	ENSRNOG00000020701	Brca1	89454682	2711	chr10:89664087	10	89664087	A	G	0.666667	0.000522258	0.552578	0.147846	0.0172165	1	0.350724
NAcc	ENSRNOG00000020792	Etv4	89700284	2892	chr10:90244398	10	90244398	A	T	0.66	9.32109e-07	0.508187	0.0891677	0.000104365	1	0.717712
NAcc	ENSRNOG00000020792	Etv4	89700284	2892	chr10:89407937	10	89407937	T	C	0.693333	0.000162213	0.380427	0.0922338	0.00809553	2	0.745543
NAcc	ENSRNOG00000036798	Dusp3	89918373	2879	chr10:89853889	10	89853889	T	C	0.74	0.000177329	0.522274	0.127765	0.00763456	1	0.114493
NAcc	ENSRNOG00000033653	Mpp3	89959177	2927	chr10:89962637	10	89962637	C	A	0.74	2.75859e-05	-0.620674	0.132978	0.00152323	1	-0.194075
NAcc	ENSRNOG00000059683	Mpp2	90030640	2967	chr10:90002659	10	90002659	T	A	0.74	3.69162e-05	0.532248	0.116255	0.00208801	1	0.152026
NAcc	ENSRNOG00000020902	G6pc3	90134194	3025	chr10:90057536	10	90057536	A	G	0.753333	0.000218359	0.621835	0.154639	0.0113977	1	0.143068
NAcc	ENSRNOG00000020905	Hdac5	90151043	3016	chr10:90279669	10	90279669	T	C	0.226667	4.8175e-07	-0.564362	0.0960938	5.66323e-05	1	-0.175486
NAcc	ENSRNOG00000022071	Itga2b	90415071	3070	chr10:90372504	10	90372504	G	C	0.146667	0.000186833	-0.529296	0.130013	0.00999992	1	-0.451967
NAcc	ENSRNOG00000002818	Eftud2	90983929	3480	chr10:91873566	10	91873566	G	A	0.693333	1.54038e-05	-0.413179	0.0852861	0.00170216	1	-0.0903883
NAcc	ENSRNOG00000021682	Dcakd	91122019	3439	chr10:90734102	10	90734102	C	A	0.446667	1.20221e-06	-0.519873	0.0927607	0.000263914	1	-0.298339
NAcc	ENSRNOG00000002989	Nmt1	91126690	3450	chr10:90395575	10	90395575	C	T	0.66	4.48178e-05	0.425955	0.0942673	0.00410738	1	0.103169
NAcc	ENSRNOG00000003207	Fmnl1	91254059	3771	chr10:90310212	10	90310212	A	G	0.8	1.86219e-05	-0.394831	0.0824774	0.00240946	1	-0.131464
NAcc	ENSRNOG00000003266	LOC100361655	91291775	3836	chr10:91682864	10	91682864	C	T	0.133333	6.91945e-06	0.994607	0.195582	0.000948079	1	0.815261
NAcc	ENSRNOG00000003275	Spata32	91302156	3837	chr10:91546145	10	91546145	C	T	0.14	2.63297e-07	1.12628	0.186167	5.2453e-05	1	2.21036
NAcc	ENSRNOG00000003506	Gosr2	91756082	3540	chr10:91797704	10	91797704	G	C	0.706667	3.94591e-05	0.495432	0.1087	0.00331151	1	0.0700751
NAcc	ENSRNOG00000003807	Wnt9b	91807938	3523	chr10:91801191	10	91801191	G	C	0.42	2.87174e-05	-0.700172	0.150406	0.00241475	1	-0.905345
NAcc	ENSRNOG00000003905	Nsf	92008083	3707	chr10:91715917	10	91715917	C	T	0.673333	4.31669e-06	0.332608	0.0636427	0.000516483	1	0.120251
NAcc	ENSRNOG00000006131	Mettl2	93354004	3769	chr10:93589448	10	93589448	G	T	0.213333	6.6409e-08	-1.22698	0.190165	1.06894e-05	1	-1.51841
NAcc	ENSRNOG00000008637	Strada	94384340	3798	chr10:94783740	10	94783740	A	G	0.626667	0.000229367	0.449223	0.112154	0.0141197	1	0.203927
NAcc	ENSRNOG00000013659	Tex2	94807500	3210	chr10:94554787	10	94554787	C	A	0.473333	6.53683e-07	0.788317	0.136303	9.90845e-05	1	0.195148
NAcc	ENSRNOG00000014354	Cep95	94988363	3226	chr10:95387927	10	95387927	T	C	0.526667	8.21939e-08	0.659348	0.103185	1.81461e-05	1	0.50581
NAcc	ENSRNOG00000043295	RGD1565033	95242987	3230	chr10:95136823	10	95136823	G	A	0.46	4.08603e-10	0.991555	0.124735	2.57247e-07	1	0.628566
NAcc	ENSRNOG00000003213	Helz	95770155	3375	chr10:96044804	10	96044804	A	G	0.38	7.8966e-05	0.359012	0.0826668	0.00538597	1	0.160494
NAcc	ENSRNOG00000003262	Cacng4	96015500	3206	chr10:95959563	10	95959563	C	T	0.4	0.000432742	-0.385635	0.101499	0.0131818	1	-0.11536
NAcc	ENSRNOG00000003491	Prkca	96584948	3487	chr10:96596908	10	96596908	G	A	0.153333	5.69954e-05	-0.385748	0.0867964	0.00264383	1	-0.122397
NAcc	ENSRNOG00000003566	Apoh	96639925	3505	chr10:97022470	10	97022470	G	A	0.166667	1.65262e-05	-1.06164	0.220104	0.000768253	1	-1.3591
NAcc	ENSRNOG00000003800	Rgs9	97582189	4091	chr10:97794479	10	97794479	G	C	0.546667	0.000253299	0.188482	0.0474349	0.00945593	1	0.0907399
NAcc	ENSRNOG00000000246	Amz2	97710906	3913	chr10:97830511	10	97830511	T	C	0.546667	2.34654e-07	-0.625892	0.102883	2.74411e-05	1	-0.157937
NAcc	ENSRNOG00000000245	Slc16a6	97756522	3937	chr10:97364321	10	97364321	A	G	0.493333	7.30843e-06	-0.708094	0.139691	0.000496677	1	-0.720427
NAcc	ENSRNOG00000003931	Arsg	97771265	3923	chr10:97491767	10	97491767	G	A	0.18	6.38826e-06	-1.0123	0.198131	0.000371402	1	-0.787248
NAcc	ENSRNOG00000003827	Wipi1	97896526	4055	chr10:98224121	10	98224121	G	T	0.326667	3.08383e-06	-0.603234	0.11326	0.000231233	1	-0.291965
NAcc	ENSRNOG00000004040	Abca8	98294523	4180	chr10:98226691	10	98226691	C	T	0.113333	3.83168e-08	-0.626923	0.0943843	5.54018e-06	1	-0.352078
NAcc	ENSRNOG00000004040	Abca8	98294523	4180	chr10:98820517	10	98820517	C	G	0.36	2.0875e-05	0.309604	0.0649762	0.000970092	2	0.188049
NAcc	ENSRNOG00000004147	Abca8a	98390385	4094	chr10:98347825	10	98347825	G	T	0.673333	5.46561e-10	0.851577	0.108306	1.29785e-07	1	0.465165
NAcc	ENSRNOG00000059326	Abca9	98469800	4055	chr10:98580965	10	98580965	A	G	0.566667	1.34526e-11	1.11406	0.124038	7.90797e-09	1	1.68266
NAcc	ENSRNOG00000004437	Map2k6	98706961	4163	chr10:98572916	10	98572916	G	T	0.566667	1.72918e-06	-0.774199	0.140833	0.000167418	1	-0.236759
NAcc	ENSRNOG00000002607	Sox9	101288490	3940	chr10:101327336	10	101327336	T	C	0.306667	4.24082e-06	-0.668871	0.127856	0.000524502	1	-0.709104
NAcc	ENSRNOG00000031213	Slc39a11	102084036	3364	chr10:101156897	10	101156897	C	T	0.56	4.83554e-06	0.575261	0.11079	0.000370011	1	0.211379
NAcc	ENSRNOG00000002795	Cog1	102167772	3249	chr10:101893637	10	101893637	C	G	0.786667	1.97951e-05	-0.548273	0.114976	0.000992323	1	-0.13696
NAcc	ENSRNOG00000003105	Kif19	103308393	3217	chr10:103829355	10	103829355	T	C	0.413333	0.000124127	-0.301874	0.0718592	0.00396674	1	-0.343153
NAcc	ENSRNOG00000003109	Btbd17	103340923	3198	chr10:103653275	10	103653275	A	G	0.653333	9.76025e-06	0.428666	0.0860393	0.000498734	1	0.369377
NAcc	ENSRNOG00000050974	AABR07030773.1	103562726	3046	chr10:103430776	10	103430776	G	C	0.353333	6.27405e-06	0.856999	0.167558	0.000306125	1	1.5226
NAcc	ENSRNOG00000021424	Cd300lf	103687426	2859	chr10:103749193	10	103749193	G	A	0.426667	0.000380527	0.579447	0.150839	0.0097926	1	0.412052
NAcc	ENSRNOG00000025669	Tmem104	103737163	2905	chr10:103681697	10	103681697	G	T	0.433333	0.000502573	-0.517293	0.137937	0.0120343	1	-0.235207
NAcc	ENSRNOG00000003280	Grin2c	103816288	2834	chr10:103913658	10	103913658	A	G	0.22	1.22244e-08	-0.80742	0.116231	1.56733e-06	1	-0.623828
NAcc	ENSRNOG00000003464	Hid1	103919606	2647	chr10:103680767	10	103680767	A	G	0.42	1.70656e-11	0.526903	0.0591457	6.40759e-09	1	0.163906
NAcc	ENSRNOG00000042691	Armc7	104036368	2255	chr10:104381417	10	104381417	A	G	0.673333	0.00038004	-0.508623	0.132388	0.00637739	1	-0.218023
NAcc	ENSRNOG00000003661	Jpt1	104075778	2225	chr10:103913658	10	103913658	A	G	0.22	5.35189e-10	-0.644479	0.0814291	5.95432e-08	1	-0.387034
NAcc	ENSRNOG00000003661	Jpt1	104075778	2225	chr10:103678127	10	103678127	G	A	0.426667	6.39951e-05	0.266376	0.0602862	0.00140734	2	0.230744
NAcc	ENSRNOG00000003990	Grb2	104263072	2249	chr10:104288835	10	104288835	C	A	0.233333	6.43653e-05	-0.437103	0.0991939	0.00114909	1	-0.107298
NAcc	ENSRNOG00000004032	Tmem94	104320744	2268	chr10:103683294	10	103683294	A	G	0.433333	1.68384e-08	-0.363268	0.0530085	8.84404e-07	1	-0.127006
NAcc	ENSRNOG00000042445	AC130970.1	104437649	2079	chr10:105425120	10	105425120	C	A	0.286667	6.37975e-14	1.30479	0.122182	1.33892e-11	1	2.2938
NAcc	ENSRNOG00000005107	Recql5	104482839	1863	chr10:104383848	10	104383848	C	T	0.28	3.33968e-06	-0.709076	0.133726	9.83294e-05	1	-0.268515
NAcc	ENSRNOG00000005580	Itgb4	104523997	1927	chr10:103892377	10	103892377	T	C	0.22	8.36648e-06	0.517018	0.102818	0.000207567	1	0.787461
NAcc	ENSRNOG00000006600	Unk	104582956	1979	chr10:104258978	10	104258978	T	C	0.226667	5.31808e-06	-5.08873	0.982474	0.000153889	1	-0.128037
NAcc	ENSRNOG00000006600	Unk	104582956	1979	chr10:104275068	10	104275068	C	T	0.233333	0.000110855	2.02173	0.476182	0.00247814	2	-0.122087
NAcc	ENSRNOG00000008755	Acox1	104748051	1834	chr10:105699189	10	105699189	A	G	0.28	1.53577e-09	-1.20977	0.160098	1.04699e-07	1	-0.192169
NAcc	ENSRNOG00000046121	AABR07030793.1	104852687	1592	chr10:105058373	10	105058373	G	T	0.686667	0.000169327	0.731711	0.178359	0.00260529	1	2.30838
NAcc	ENSRNOG00000046216	Cd300c2	104975878	1382	chr10:104437304	10	104437304	G	A	0.373333	4.284e-05	-0.546872	0.120656	0.000661252	1	-0.743606
NAcc	ENSRNOG00000060307	Ten1	105073078	1236	chr10:104436801	10	104436801	G	A	0.4	0.000661668	-0.351594	0.096089	0.00620582	1	-0.186594
NAcc	ENSRNOG00000009343	Evpl	105116917	1201	chr10:104375973	10	104375973	G	A	0.273333	0.000222998	0.665774	0.165844	0.00241677	1	1.1777
NAcc	ENSRNOG00000049862	Rnf157	105368243	1022	chr10:104503807	10	104503807	A	C	0.28	4.66426e-05	0.47235	0.104821	0.000479644	1	0.150684
NAcc	ENSRNOG00000010083	Prpsap1	105452229	857	chr10:105108546	10	105108546	T	C	0.286667	1.19421e-05	0.805346	0.163186	0.000118146	1	0.100395
NAcc	ENSRNOG00000010083	Prpsap1	105452229	857	chr10:105622209	10	105622209	A	C	0.306667	0.00105103	-0.519952	0.148184	0.0105421	2	0.0357326
NAcc	ENSRNOG00000011007	Ube2o	105552987	775	chr10:105694619	10	105694619	C	T	0.293333	9.99523e-07	-0.639643	0.113035	4.67613e-06	1	-0.177541
NAcc	ENSRNOG00000011182	Aanat	105568092	765	chr10:105570831	10	105570831	T	C	0.273333	4.81454e-07	1.09178	0.185892	1.84944e-06	1	1.69016
NAcc	ENSRNOG00000011459	Rhbdf2	105600914	745	chr10:105531126	10	105531126	A	G	0.293333	2.6714e-06	0.991683	0.184717	1.17991e-05	1	0.846744
NAcc	ENSRNOG00000012083	St6galnac2	105668594	705	chr10:105460208	10	105460208	C	T	0.293333	3.61773e-07	-0.951681	0.159761	1.6101e-06	1	-2.40177
NAcc	ENSRNOG00000050819	Birc5	106856098	1752	chr10:107064466	10	107064466	A	G	0.306667	0.000623359	-0.469071	0.127503	0.00640606	1	-0.436974
NAcc	ENSRNOG00000048231	Tmem235	106869402	1752	chr10:106855733	10	106855733	G	C	0.346667	4.48068e-11	0.643874	0.0747471	2.38844e-09	1	1.37313
NAcc	ENSRNOG00000028255	Usp36	107324356	2165	chr10:107299571	10	107299571	C	T	0.22	0.000140061	-0.579914	0.139311	0.00191895	1	-0.192517
NAcc	ENSRNOG00000027498	Engase	107502696	2659	chr10:107375962	10	107375962	T	C	0.54	0.000188638	0.617505	0.151795	0.0040497	1	0.252783
NAcc	ENSRNOG00000003386	Rbfox3	107539659	2740	chr10:107692258	10	107692258	G	A	0.226667	0.000377005	-0.521695	0.135698	0.00769146	1	-0.134808
NAcc	ENSRNOG00000047656	Gaa	108395861	3055	chr10:108914222	10	108914222	G	C	0.466667	1.51739e-09	-0.625104	0.0822359	7.35525e-08	1	-0.0539814
NAcc	ENSRNOG00000047656	Gaa	108395861	3055	chr10:108542464	10	108542464	G	T	0.273333	9.86324e-06	-0.368101	0.0737216	0.000297527	2	-0.245944
NAcc	ENSRNOG00000030537	Slc26a11	108480369	2961	chr10:108705538	10	108705538	A	G	0.466667	6.26125e-09	-0.951999	0.133282	4.41378e-07	1	-0.893088
NAcc	ENSRNOG00000003741	Nptx1	108691368	2977	chr10:109131931	10	109131931	T	C	0.74	0.00033511	-0.349127	0.0899138	0.00781122	1	-0.433602
NAcc	ENSRNOG00000004392	Aatk	109224371	3111	chr10:109653887	10	109653887	A	G	0.306667	0.000165041	-0.404664	0.0984432	0.00321838	1	-0.136708
NAcc	ENSRNOG00000004430	Cep131	109267501	3326	chr10:108501778	10	108501778	A	C	0.726667	1.02786e-14	-0.987813	0.0866981	1.83586e-12	1	-0.762099
NAcc	ENSRNOG00000004430	Cep131	109267501	3326	chr10:108390069	10	108390069	T	C	0.28	0.000111048	-0.32732	0.0771045	0.00296181	2	-0.310516
NAcc	ENSRNOG00000004604	Slc38a10	109333900	3465	chr10:108368601	10	108368601	T	G	0.74	2.60914e-14	1.22451	0.111579	5.53007e-12	1	0.532046
NAcc	ENSRNOG00000048712	Ccdc137	109630100	2878	chr10:108808988	10	108808988	G	A	0.266667	7.38852e-07	0.758124	0.131903	2.19658e-05	1	0.314003
NAcc	ENSRNOG00000049235	Arl16	109638675	2860	chr10:109526735	10	109526735	C	T	0.286667	0.0002423	0.421011	0.105575	0.00419716	1	0.210782
NAcc	ENSRNOG00000036695	Mrpl12	109658033	2848	chr10:109650350	10	109650350	T	G	0.293333	5.27219e-05	-0.331514	0.0741904	0.00122236	1	-0.157565
NAcc	ENSRNOG00000036678	Aspscr1	109851855	2822	chr10:110457718	10	110457718	T	A	0.286667	0.000187182	-0.591723	0.145368	0.00331952	1	-0.186588
NAcc	ENSRNOG00000057080	AABR07030926.1	109891880	2780	chr10:109218618	10	109218618	C	T	0.266667	0.000293343	-0.586698	0.149436	0.00480251	1	-0.465593
NAcc	ENSRNOG00000045926	Lrrc45	109893701	2779	chr10:110891813	10	110891813	G	T	0.306667	0.000117066	-0.49808	0.118046	0.00217724	1	-0.175778
NAcc	ENSRNOG00000050298	Rfng	109966827	2820	chr10:110316843	10	110316843	A	G	0.46	3.91275e-05	-0.385483	0.0845284	0.00113019	1	-0.214411
NAcc	ENSRNOG00000047531	Ccdc57	110101873	2866	chr10:110252814	10	110252814	C	T	0.46	1.03227e-07	-0.524374	0.0829258	7.41755e-06	1	-0.357717
NAcc	ENSRNOG00000036677	Slc16a3	110138587	2878	chr10:110198346	10	110198346	C	T	0.46	1.95874e-07	-0.798135	0.130067	1.44258e-05	1	-1.40538
NAcc	ENSRNOG00000036674	Cd7	110232844	2760	chr10:110381518	10	110381518	T	C	0.286667	1.3865e-09	1.06066	0.139806	1.95807e-07	1	2.88028
NAcc	ENSRNOG00000036666	Cybc1	110431793	2444	chr10:110409830	10	110409830	G	A	0.366667	4.7213e-05	0.531596	0.118066	0.00146575	1	0.176145
NAcc	ENSRNOG00000036664	Narf	110445798	2419	chr10:110309513	10	110309513	A	C	0.286667	5.16872e-13	-1.11498	0.111476	2.23255e-10	1	-0.388007
NAcc	ENSRNOG00000000716	Htr1f	1983514	2282	chr11:2593604	11	2593604	A	G	0.246667	2.99473e-05	-0.576264	0.124131	0.000168664	1	-0.663987
NAcc	ENSRNOG00000030840	Cadm2	4397362	1985	chr11:3619287	11	3619287	A	G	0.266667	0.00230213	0.293956	0.0909515	0.0146493	1	0.169374
NAcc	ENSRNOG00000051232	Gbe1	7210210	829	chr11:7663587	11	7663587	A	G	0.5	0.000990635	-0.319549	0.0906923	0.00475897	1	-0.129918
NAcc	ENSRNOG00000001602	Ltn1	27080702	3812	chr11:26920843	11	26920843	A	G	0.74	1.21252e-05	-0.412734	0.0839419	0.000658253	1	-0.146232
NAcc	ENSRNOG00000001598	Usp16	27101228	3831	chr11:27107048	11	27107048	C	G	0.7	0.000208541	-0.330723	0.0819443	0.0067115	1	-0.150302
NAcc	ENSRNOG00000001582	Bach1	27364917	3058	chr11:27754352	11	27754352	C	T	0.326667	0.00016	0.376324	0.0913299	0.00531859	1	0.232095
NAcc	ENSRNOG00000059467	AABR07033564.2	27598720	2558	chr11:26920843	11	26920843	A	G	0.74	8.8888e-06	-0.440949	0.0880084	0.000355228	1	-0.205885
NAcc	ENSRNOG00000021555	Mis18a	30893311	3814	chr11:30910692	11	30910692	G	T	0.606667	5.98439e-22	1.13855	0.0641346	1.03571e-17	1	1.87588
NAcc	ENSRNOG00000002080	Urb1	30977484	3823	chr11:30026387	11	30026387	A	G	0.62	1.07539e-09	0.568722	0.0742279	1.56557e-07	1	0.232121
NAcc	ENSRNOG00000028638	Il10rb	31560531	3740	chr11:31487559	11	31487559	T	C	0.666667	1.54866e-05	-0.719131	0.148489	0.000669343	1	-0.364385
NAcc	ENSRNOG00000002032	Ifngr2	31694340	3834	chr11:30967730	11	30967730	A	G	0.606667	0.000594949	-0.501708	0.135803	0.0140501	1	-0.168965
NAcc	ENSRNOG00000001991	Atp5po	32088003	3587	chr11:31547730	11	31547730	A	G	0.666667	1.02155e-05	-0.37637	0.0757513	0.000443137	1	-0.0780055
NAcc	ENSRNOG00000001699	Setd4	33802000	2965	chr11:34434506	11	34434506	G	A	0.386667	2.33216e-08	-0.62407	0.0923483	3.44795e-06	1	-0.441986
NAcc	ENSRNOG00000049911	LOC102556347	33812663	2951	chr11:34257702	11	34257702	G	A	0.52	1.08846e-14	-1.02652	0.0911099	1.6845e-11	1	-0.875115
NAcc	ENSRNOG00000047848	Cbr1	33813861	2946	chr11:33189233	11	33189233	A	G	0.453333	1.55914e-06	0.57322	0.103697	0.000102759	1	0.436829
NAcc	ENSRNOG00000049693	LOC108348130	33845464	2892	chr11:34642778	11	34642778	G	A	0.373333	7.90918e-05	-0.662325	0.152526	0.00258911	1	-5.78832
NAcc	ENSRNOG00000051288	AABR07033653.2	33857502	2860	chr11:33667572	11	33667572	T	C	0.533333	2.69038e-05	0.817005	0.174755	0.00108194	1	2.64829
NAcc	ENSRNOG00000049380	AABR07033657.1	33887143	2794	chr11:33527899	11	33527899	G	T	0.54	9.27868e-11	-0.961663	0.114569	3.0924e-08	1	-1.03765
NAcc	ENSRNOG00000001701	Cbr3	33909440	2772	chr11:34257702	11	34257702	G	A	0.52	2.20878e-07	-0.307734	0.050438	1.74144e-05	1	-0.342892
NAcc	ENSRNOG00000051204	Dop1b	33925499	2767	chr11:33534034	11	33534034	C	T	0.46	2.58702e-05	0.438421	0.0935375	0.000921963	1	0.126718
NAcc	ENSRNOG00000026236	Morc3	34051994	2889	chr11:33202365	11	33202365	T	C	0.606667	6.028e-05	0.300538	0.0678889	0.00214265	1	0.101787
NAcc	ENSRNOG00000001658	Kcnj6	35099384	3418	chr11:34730636	11	34730636	C	T	0.106667	0.000532163	0.719566	0.192844	0.0139071	1	1.09188
NAcc	ENSRNOG00000001647	Ets2	36075710	2874	chr11:35338424	11	35338424	G	A	0.34	1.12284e-06	0.337368	0.0599812	5.63813e-05	1	0.138527
NAcc	ENSRNOG00000001629	Get1	36497510	2432	chr11:36789379	11	36789379	T	C	0.64	7.0557e-06	0.484355	0.0953543	0.000140849	1	0.111402
NAcc	ENSRNOG00000028248	Lca5l	36533074	2500	chr11:36224430	11	36224430	G	A	0.346667	0.00113762	-0.339863	0.0977625	0.0129357	1	-0.898856
NAcc	ENSRNOG00000028238	Sh3bgr	36555417	2508	chr11:36227560	11	36227560	T	C	0.36	2.46246e-08	0.850696	0.12618	1.02765e-06	1	0.974499
NAcc	ENSRNOG00000001628	Pcp4	36851039	2423	chr11:37608286	11	37608286	G	A	0.273333	3.67625e-06	-0.292141	0.0553934	7.23716e-05	1	-0.15341
NAcc	ENSRNOG00000027992	Dscam	37253777	2220	chr11:37256693	11	37256693	A	G	0.646667	0.000114399	-0.447122	0.105786	0.000658557	1	-0.234918
NAcc	ENSRNOG00000001963	Mx2	38035451	1614	chr11:38039575	11	38039575	T	G	0.313333	9.54566e-15	1.20464	0.106501	3.62422e-13	1	1.26242
NAcc	ENSRNOG00000001618	Ripk4	38274218	1209	chr11:37588738	11	37588738	T	A	0.273333	1.15684e-07	0.748425	0.118984	1.75759e-06	1	0.662145
NAcc	ENSRNOG00000029184	AABR07033882.1	42259762	2026	chr11:42834670	11	42834670	G	T	0.793333	0.00168651	-0.402546	0.120489	0.00755887	1	-0.35089
NAcc	ENSRNOG00000001680	Riox2	43022566	1492	chr11:43697127	11	43697127	A	G	0.786667	0.0010786	0.42885	0.122719	0.00755978	1	0.258383
NAcc	ENSRNOG00000055281	Dcbld2	44292885	1505	chr11:44322828	11	44322828	G	C	0.54	8.35567e-16	-0.7274	0.0598789	1.41436e-14	1	-0.542871
NAcc	ENSRNOG00000027888	Cmss1	45304069	1426	chr11:45375739	11	45375739	G	A	0.466667	1.41731e-06	-0.695118	0.125112	9.00078e-06	1	-0.270547
NAcc	ENSRNOG00000001644	Tmem30c	45339367	1395	chr11:45514767	11	45514767	T	C	0.473333	3.02488e-14	1.08562	0.0993678	4.55399e-13	1	2.73674
NAcc	ENSRNOG00000027797	Nit2	45462346	1374	chr11:45430394	11	45430394	A	G	0.473333	1.20237e-05	-4.85886	0.984957	0.000337256	1	-1.46821
NAcc	ENSRNOG00000027797	Nit2	45462346	1374	chr11:45417047	11	45417047	C	T	0.466667	0.00069747	3.57233	0.979379	0.0136263	2	-1.49807
NAcc	ENSRNOG00000001640	Tomm70	45510962	1269	chr11:45375739	11	45375739	G	A	0.466667	3.5976e-21	-0.877972	0.0517677	5.43366e-20	1	-0.489382
NAcc	ENSRNOG00000039567	Trmt10c	47047343	221	chr11:46298703	11	46298703	A	T	0.486667	0.00891454	0.374746	0.137067	0.0116502	1	0.098409
NAcc	ENSRNOG00000001982	Cblb	51202821	2101	chr11:51084749	11	51084749	C	T	0.126667	0.00174224	0.499608	0.150048	0.0166372	1	0.210117
NAcc	ENSRNOG00000001964	Cd47	53575176	2362	chr11:53313341	11	53313341	C	T	0.12	1.37371e-05	-0.720077	0.14758	0.000108089	1	-0.247592
NAcc	ENSRNOG00000061038	Myh15	54344616	3137	chr11:54307156	11	54307156	C	T	0.826667	3.8884e-08	-1.17437	0.177707	1.44494e-07	1	-1.85546
NAcc	ENSRNOG00000059539	LOC103693564	60072728	4029	chr11:60621485	11	60621485	G	A	0.4	5.94542e-05	0.285832	0.0645045	0.00190066	1	0.15908
NAcc	ENSRNOG00000002145	Tmprss7	60102122	3951	chr11:60286342	11	60286342	T	C	0.286667	0.000108421	-0.43524	0.102565	0.00317848	1	-0.747004
NAcc	ENSRNOG00000002141	Cd200	60371685	3479	chr11:60396959	11	60396959	G	T	0.44	9.77424e-15	0.707897	0.0626287	8.65279e-12	1	0.252229
NAcc	ENSRNOG00000002094	Atg3	60613719	3293	chr11:60455605	11	60455605	C	T	0.42	2.3619e-08	0.660259	0.0977571	2.47954e-06	1	0.177497
NAcc	ENSRNOG00000039024	Spice1	61294023	2327	chr11:60820144	11	60820144	G	A	0.846667	1.29991e-06	-0.878286	0.157358	6.88843e-05	1	-0.333214
NAcc	ENSRNOG00000003114	B4galt4	64583995	1884	chr11:64564504	11	64564504	C	A	0.746667	3.41927e-05	0.593963	0.129072	0.000984021	1	0.292893
NAcc	ENSRNOG00000003075	Tmem39a	64752545	1671	chr11:63773869	11	63773869	T	C	0.486667	8.30556e-05	-0.586923	0.135638	0.00221266	1	-0.236914
NAcc	ENSRNOG00000002906	Nr1i2	65022101	1837	chr11:65960711	11	65960711	C	T	0.713333	0.000953778	-0.501035	0.141684	0.01568	1	-1.2939
NAcc	ENSRNOG00000002746	Fstl1	65845419	2337	chr11:65814776	11	65814776	G	A	0.6	7.91157e-05	0.453597	0.10446	0.00241373	1	0.217376
NAcc	ENSRNOG00000002265	Casr	67188631	2420	chr11:67302925	11	67302925	C	A	0.806667	0.000140779	0.668068	0.160551	0.00439567	1	0.574789
NAcc	ENSRNOG00000023334	Parp14	68105370	2904	chr11:67302925	11	67302925	C	A	0.806667	0.000176466	0.781955	0.191219	0.0103571	1	0.424798
NAcc	ENSRNOG00000002241	Hspbap1	68197835	3229	chr11:68116837	11	68116837	C	T	0.746667	0.000105983	0.750115	0.176469	0.00762854	1	0.212617
NAcc	ENSRNOG00000002229	Adcy5	68842321	4452	chr11:68634991	11	68634991	A	G	0.3	0.000198177	0.30714	0.0757945	0.0128597	1	0.0437725
NAcc	ENSRNOG00000038761	Hacd2	68989989	5000	chr11:68780564	11	68780564	C	T	0.793333	4.70496e-07	-0.938926	0.159682	0.00010352	1	-0.40431
NAcc	ENSRNOG00000021469	Ccdc14	69316849	5612	chr11:69220025	11	69220025	G	A	0.673333	5.71801e-05	0.449468	0.101157	0.00516826	1	0.266847
NAcc	ENSRNOG00000001795	Itgb5	70172373	4406	chr11:70280021	11	70280021	G	A	0.68	4.46019e-09	-0.607317	0.0838563	6.24552e-07	1	-0.329603
NAcc	ENSRNOG00000001793	Heg1	70322691	3730	chr11:70432433	11	70432433	C	T	0.426667	1.4359e-05	0.535309	0.110013	0.000572986	1	0.201581
NAcc	ENSRNOG00000001792	Slc12a8	70499201	3507	chr11:70181647	11	70181647	G	A	0.706667	0.000848332	0.42699	0.119218	0.0153165	2	0.695635
NAcc	ENSRNOG00000025055	Zdhhc19	71523268	1529	chr11:71825724	11	71825724	G	A	0.313333	8.38396e-08	1.22035	0.191154	6.09585e-06	1	2.50622
NAcc	ENSRNOG00000001758	Tctex1d2	71601663	1729	chr11:72465758	11	72465758	T	C	0.693333	9.80972e-05	-0.521869	0.122075	0.00275773	1	-0.185369
NAcc	ENSRNOG00000001739	Meltf	72157523	2534	chr11:73143497	11	73143497	C	T	0.266667	0.000254606	-0.750795	0.18903	0.00958514	1	-0.356737
NAcc	ENSRNOG00000001736	Bdh1	72614177	3808	chr11:72556778	11	72556778	A	G	0.526667	1.51805e-05	0.577935	0.119185	0.000967634	1	0.192926
NAcc	ENSRNOG00000001733	Ppp1r2	73022064	4013	chr11:73885929	11	73885929	G	A	0.68	0.000170289	0.222858	0.0543467	0.00790891	1	0.0951974
NAcc	ENSRNOG00000024040	Mb21d2	75434198	3877	chr11:74951363	11	74951363	C	T	0.786667	0.000122834	-0.650767	0.154789	0.00353187	1	-0.0991072
NAcc	ENSRNOG00000001827	Masp1	80736577	2731	chr11:80790290	11	80790290	A	G	0.373333	1.94739e-05	0.456572	0.095646	0.00117111	1	0.38702
NAcc	ENSRNOG00000026458	Tbccd1	81757984	2357	chr11:80788882	11	80788882	C	T	0.306667	0.000286928	-0.553742	0.140785	0.0106857	1	-0.220925
NAcc	ENSRNOG00000001796	Dgkg	81972220	2126	chr11:81850150	11	81850150	G	A	0.326667	0.000271238	0.406756	0.102939	0.00900241	1	0.272868
NAcc	ENSRNOG00000025946	Igf2bp2	82466072	2650	chr11:82435607	11	82435607	C	T	0.26	0.000749179	0.541972	0.149817	0.0166964	1	0.65368
NAcc	ENSRNOG00000025423	Map3k13	82938358	2755	chr11:83267119	11	83267119	T	A	0.26	0.00034935	0.410003	0.105961	0.00762246	1	0.221239
NAcc	ENSRNOG00000025031	RGD1560559	83676953	2731	chr11:83653121	11	83653121	T	C	0.52	1.68616e-08	0.878348	0.128177	7.03437e-07	1	1.88089
NAcc	ENSRNOG00000001738	Eif4g1	83926525	2884	chr11:83786746	11	83786746	G	A	0.38	4.75674e-18	-0.972203	0.0692682	3.20798e-15	1	-0.701917
NAcc	ENSRNOG00000001707	Vwa5b2	84008947	2966	chr11:84127330	11	84127330	T	A	0.486667	3.47348e-20	0.90691	0.0566981	8.62371e-17	1	0.789443
NAcc	ENSRNOG00000038160	Eif2b5	84090260	2813	chr11:83977437	11	83977437	T	C	0.48	6.23306e-08	0.795082	0.122874	2.85366e-06	1	0.200704
NAcc	ENSRNOG00000001911	Map6d1	84321079	2718	chr11:84027439	11	84027439	T	A	0.466667	0.00108724	0.342231	0.0980085	0.0161353	1	0.121934
NAcc	ENSRNOG00000045770	Hira	86276431	2159	chr11:86300913	11	86300913	C	G	0.486667	2.31756e-06	0.351259	0.0649188	0.00014739	1	0.104561
NAcc	ENSRNOG00000048861	LOC498122	86303454	2153	chr11:85476528	11	85476528	A	G	0.44	2.62133e-05	-0.581543	0.124179	0.00129948	1	-0.200495
NAcc	ENSRNOG00000047394	Ufd1	86328470	2148	chr11:86345523	11	86345523	T	C	0.48	2.9952e-15	0.600157	0.0512719	2.79494e-12	1	0.223055
NAcc	ENSRNOG00000001889	Comt	86730685	2356	chr11:86316021	11	86316021	G	T	0.326667	1.00007e-07	0.543387	0.0858069	1.19858e-05	1	0.190916
NAcc	ENSRNOG00000030245	Tango2	86797558	2364	chr11:86776333	11	86776333	G	A	0.313333	4.25843e-07	-0.560217	0.0948048	4.4284e-05	1	-0.200836
NAcc	ENSRNOG00000058902	AABR07072264.5	86922954	2430	chr11:86632020	11	86632020	A	G	0.326667	1.35074e-05	-0.753407	0.15425	0.000813892	1	-2.76573
NAcc	ENSRNOG00000000281	Prodh1	87058617	2487	chr11:87001142	11	87001142	T	C	0.526667	0.000448866	-0.352802	0.0931513	0.0165327	1	-0.163188
NAcc	ENSRNOG00000001880	Dgcr6	87081951	2495	chr11:87146242	11	87146242	T	A	0.04	7.81364e-05	0.915095	0.210552	0.003642	1	0.44429
NAcc	ENSRNOG00000061814	Dgcr2	87242523	2655	chr11:86345523	11	86345523	T	C	0.48	9.80542e-05	0.325299	0.0760912	0.00456541	1	0.0495893
NAcc	ENSRNOG00000037957	Aifm3	87366622	2908	chr11:86406208	11	86406208	A	T	0.453333	0.000114161	-0.353304	0.0835766	0.00512941	1	-0.160525
NAcc	ENSRNOG00000037967	Thap7	87403368	3047	chr11:88134350	11	88134350	A	G	0.126667	7.59384e-06	0.58791	0.116245	0.000481665	1	0.23215
NAcc	ENSRNOG00000001874	Slc7a4	87449941	3068	chr11:88323277	11	88323277	T	C	0.866667	5.2212e-05	-0.580873	0.129908	0.00216328	1	-0.287665
NAcc	ENSRNOG00000001877	Med15	87628503	3174	chr11:87945371	11	87945371	C	T	0.166667	2.66677e-05	0.517146	0.110552	0.0013991	1	0.130911
NAcc	ENSRNOG00000000288	Scarf2	87722351	3161	chr11:87112967	11	87112967	A	G	0.273333	1.72692e-10	-0.828959	0.101008	8.45211e-08	1	-0.8651
NAcc	ENSRNOG00000060045	Pi4ka	87858454	3407	chr11:87516650	11	87516650	C	T	0.306667	7.7573e-16	0.97797	0.0803336	2.30329e-12	1	0.283452
NAcc	ENSRNOG00000001864	Tmem191c	87977369	3503	chr11:88686236	11	88686236	A	C	0.18	1.23263e-05	0.878454	0.178841	0.000678966	1	1.29547
NAcc	ENSRNOG00000001858	Ypel1	88180543	3215	chr11:88613044	11	88613044	T	C	0.32	1.84666e-05	0.838822	0.175131	0.000659672	1	1.08932
NAcc	ENSRNOG00000037909	Ppm1f	88343628	3317	chr11:88777737	11	88777737	G	A	0.306667	0.000242456	-0.651643	0.163418	0.00584925	1	-0.14848
NAcc	ENSRNOG00000001845	Top3b	88374680	3311	chr11:88777737	11	88777737	G	A	0.306667	2.89498e-09	-0.716212	0.0971864	3.36097e-07	1	-0.327084
NAcc	ENSRNOG00000025787	Spag6l	88424415	3282	chr11:88982203	11	88982203	T	C	0.32	5.99959e-20	1.26283	0.0800833	6.47728e-16	1	2.91645
NAcc	ENSRNOG00000037898	LOC100912028	88569701	3001	chr11:87607738	11	87607738	C	G	0.313333	1.52891e-17	1.23819	0.0910796	6.79541e-14	1	3.57214
NAcc	ENSRNOG00000001834	Mzt2b	89277040	3071	chr11:90263503	11	90263503	G	A	0.126667	3.82361e-07	-1.2956	0.218088	2.01796e-05	1	-0.488435
NAcc	ENSRNOG00000001833	Mcm4	89511192	2693	chr11:89628472	11	89628472	C	T	0.126667	0.000912247	-0.71427	0.201128	0.0141631	1	-0.270685
NAcc	ENSRNOG00000050091	Efcab1	90234287	1320	chr11:90287104	11	90287104	A	T	0.313333	2.45072e-10	0.721001	0.0889912	9.35074e-09	1	1.88868
NAcc	ENSRNOG00000001111	Brca2	504008	1099	chr12:1088366	12	1088366	G	C	0.0666667	0.00111817	-0.795264	0.228374	0.0115606	1	-0.523105
NAcc	ENSRNOG00000001098	Pds5b	660012	1099	chr12:694906	12	694906	G	A	0.846667	9.28417e-05	0.564596	0.131249	0.000990301	1	0.0380814
NAcc	ENSRNOG00000001098	Pds5b	660012	1099	chr12:486362	12	486362	A	G	0.906667	0.000712006	-0.386704	0.106219	0.0042231	2	-0.120302
NAcc	ENSRNOG00000001092	Kl	943007	1468	chr12:1450647	12	1450647	G	A	0.906667	8.27714e-07	-1.12297	0.196521	2.55796e-05	1	-1.13832
NAcc	ENSRNOG00000001090	Stard13	1195592	2001	chr12:1728791	12	1728791	T	G	0.906667	0.000401193	-0.681861	0.178301	0.00649173	1	-0.25917
NAcc	ENSRNOG00000029986	Insr	1816415	2788	chr12:2152729	12	2152729	T	C	0.94	4.7768e-06	-0.81846	0.157041	9.42467e-05	1	-0.423774
NAcc	ENSRNOG00000029986	Insr	1816415	2788	chr12:1168090	12	1168090	A	G	0.06	3.5013e-05	-0.659285	0.14314	0.000628487	2	-0.547875
NAcc	ENSRNOG00000000974	Zfp358	2046473	2585	chr12:1377850	12	1377850	G	A	0.84	0.000929338	0.407912	0.115065	0.0172254	1	0.155698
NAcc	ENSRNOG00000050169	Pet100	2170631	2418	chr12:2162080	12	2162080	A	G	0.846667	3.14887e-10	0.768611	0.095753	5.62079e-08	1	0.382006
NAcc	ENSRNOG00000001057	Ctxn1	2534213	1877	chr12:3488982	12	3488982	C	T	0.64	4.1837e-13	0.456894	0.0453739	2.31912e-10	1	0.215377
NAcc	ENSRNOG00000001047	Map2k7	2555165	1878	chr12:2526084	12	2526084	T	C	0.58	1.61955e-05	-0.50624	0.104823	0.000483516	1	-0.130161
NAcc	ENSRNOG00000042317	Cd209f	2661566	1878	chr12:2549904	12	2549904	G	A	0.58	0.000280694	-0.585551	0.148604	0.00637253	1	-1.34397
NAcc	ENSRNOG00000001072	Cers4	4474730	765	chr12:4511091	12	4511091	A	G	0.5	0.000775523	0.289188	0.0801971	0.00424196	1	0.227055
NAcc	ENSRNOG00000000902	Hsph1	6341903	3618	chr12:6828224	12	6828224	T	C	0.72	8.7903e-05	0.280204	0.0650219	0.00191531	1	0.121015
NAcc	ENSRNOG00000000905	Tex26	6703980	3139	chr12:6696161	12	6696161	A	T	0.693333	9.57434e-06	0.570226	0.11432	0.000315261	1	0.565038
NAcc	ENSRNOG00000000906	Medag	6740715	3104	chr12:6587908	12	6587908	G	A	0.693333	2.83955e-06	0.632691	0.118247	9.60213e-05	1	0.910155
NAcc	ENSRNOG00000000924	Slc7a1	8032810	2043	chr12:8384869	12	8384869	G	A	0.62	6.32641e-05	-0.662735	0.150215	0.00110287	1	-0.242186
NAcc	ENSRNOG00000000954	Polr1d	9727490	3070	chr12:9665794	12	9665794	G	A	0.553333	1.0379e-05	-0.346634	0.0698334	0.00057935	1	-0.188341
NAcc	ENSRNOG00000000968	Rnf6	10574169	3219	chr12:10326674	12	10326674	G	A	0.44	7.45754e-07	0.587074	0.102191	9.13938e-05	1	0.191266
NAcc	ENSRNOG00000000985	Cpsf4	11215709	3390	chr12:11593302	12	11593302	T	C	0.673333	1.66591e-05	-0.505213	0.104796	0.00111481	1	-0.208894
NAcc	ENSRNOG00000000989	Bud31	11240401	3306	chr12:11182106	12	11182106	G	A	0.373333	1.00841e-05	-0.398734	0.0801895	0.000655424	1	-0.169221
NAcc	ENSRNOG00000000990	Pdap1	11240762	3302	chr12:11171808	12	11171808	T	C	0.4	1.84957e-05	-0.480635	0.100358	0.00116803	1	-0.12773
NAcc	ENSRNOG00000000991	Arpc1b	11265866	3201	chr12:11186831	12	11186831	C	T	0.38	0.000227794	-0.446968	0.111529	0.00899641	1	-0.347595
NAcc	ENSRNOG00000000996	Arpc1a	11294059	3206	chr12:11243043	12	11243043	G	A	0.286667	5.58234e-17	-0.708585	0.0540252	4.95719e-13	1	-0.302757
NAcc	ENSRNOG00000025235	Tmem130	11814072	3354	chr12:12090415	12	12090415	T	C	0.58	8.44036e-09	-0.492627	0.0698248	2.48896e-06	1	-0.123302
NAcc	ENSRNOG00000001006	Nptx2	12025550	3356	chr12:12736236	12	12736236	G	A	0.166667	5.45885e-06	-0.653815	0.126801	0.00037019	1	-0.60341
NAcc	ENSRNOG00000001010	Tecpr1	12374791	3866	chr12:12367892	12	12367892	G	C	0.666667	1.69208e-07	0.507117	0.0820699	2.12418e-05	1	0.156263
NAcc	ENSRNOG00000025155	Lmtk2	12546112	3825	chr12:13092755	12	13092755	T	A	0.553333	5.55435e-08	-0.403392	0.0620189	8.61353e-06	1	-0.112307
NAcc	ENSRNOG00000001032	Ccz1b	12639864	3898	chr12:12626173	12	12626173	G	A	0.653333	1.45876e-05	0.508216	0.104548	0.000776121	1	0.185728
NAcc	ENSRNOG00000001068	Rac1	13090173	3628	chr12:13380062	12	13380062	G	A	0.746667	0.00035567	0.30359	0.0785783	0.0129434	1	0.0559164
NAcc	ENSRNOG00000001079	Daglb	13157667	3444	chr12:12851197	12	12851197	C	T	0.873333	4.52073e-05	-0.667023	0.147705	0.00254186	1	-0.270892
NAcc	ENSRNOG00000030579	AC126572.2	13323548	3673	chr12:13336332	12	13336332	T	G	0.866667	0.000348191	-0.771617	0.199361	0.013649	1	-0.446875
NAcc	ENSRNOG00000034254	Actb	13715844	4217	chr12:13555196	12	13555196	C	T	0.193333	3.89325e-05	0.351793	0.0771149	0.00258608	1	0.127883
NAcc	ENSRNOG00000001115	Slc29a4	13924532	4291	chr12:13253743	12	13253743	C	T	0.76	0.000165375	-0.609942	0.148405	0.00872378	1	-0.378761
NAcc	ENSRNOG00000001114	Wipi2	13998173	4418	chr12:13981752	12	13981752	C	T	0.806667	3.10494e-07	-0.954096	0.158973	5.16801e-05	1	-0.222929
NAcc	ENSRNOG00000001113	Mmd2	14021728	4421	chr12:14309659	12	14309659	G	A	0.826667	0.000140629	0.507396	0.121928	0.00822213	1	0.209986
NAcc	ENSRNOG00000001241	Iqce	15857806	3444	chr12:15964711	12	15964711	G	A	0.506667	3.97017e-07	0.518904	0.0875095	4.30531e-05	1	0.302328
NAcc	ENSRNOG00000024264	Amz1	16002789	3253	chr12:15602463	12	15602463	T	C	0.546667	3.37095e-05	0.379447	0.0823783	0.00162912	1	0.251767
NAcc	ENSRNOG00000001236	Brat1	16027882	3302	chr12:15972527	12	15972527	A	G	0.54	9.26865e-09	-0.661187	0.0940823	1.43378e-06	1	-0.311973
NAcc	ENSRNOG00000001289	LOC498154	17277636	2002	chr12:17666653	12	17666653	A	G	0.506667	7.894e-10	-0.725302	0.0935455	2.04086e-08	1	-0.346673
NAcc	ENSRNOG00000001288	Gpr146	17358618	1943	chr12:17307856	12	17307856	G	T	0.5	1.48579e-08	-0.826184	0.119917	2.87544e-07	1	-0.42232
NAcc	ENSRNOG00000059429	AABR07035506.1	18421482	614	chr12:18424034	12	18424034	A	G	0.986667	0.00212492	1.25649	0.385401	0.0163651	1	2.43313
NAcc	ENSRNOG00000028211	Akap17a	18531162	485	chr12:17765897	12	17765897	C	G	0.973333	0.00110247	-0.728823	0.209005	0.0089297	1	-0.276178
NAcc	ENSRNOG00000049331	LOC685048	19714325	104	chr12:20659570	12	20659570	A	G	0.766667	0.00184102	0.684353	0.206726	0.0121402	1	2.19949
NAcc	ENSRNOG00000048881	RGD1563400	20486277	101	chr12:19807597	12	19807597	A	G	0.76	7.37576e-12	1.27807	0.139422	2.00019e-10	1	4.13158
NAcc	ENSRNOG00000057141	RGD1561730	20660305	102	chr12:20659570	12	20659570	A	G	0.766667	0.000218928	0.979709	0.243686	0.00182475	1	2.43356
NAcc	ENSRNOG00000056032	AABR07035780.1	22373884	2050	chr12:22347368	12	22347368	G	A	0.98	0.000242989	-2.12325	0.532561	0.0046477	1	-1.90264
NAcc	ENSRNOG00000057201	AABR07035782.1	22380028	2060	chr12:22721030	12	22721030	A	G	0.233333	3.88192e-05	-0.946379	0.207411	0.00102076	1	-1.98153
NAcc	ENSRNOG00000048487	Slc12a9	22434815	2158	chr12:22852327	12	22852327	C	T	0.16	6.24583e-05	0.670436	0.151823	0.00138966	1	0.255327
NAcc	ENSRNOG00000001418	Znhit1	22727336	2584	chr12:22690107	12	22690107	T	G	0.233333	5.27622e-07	0.604694	0.103431	1.76112e-05	1	0.269086
NAcc	ENSRNOG00000001424	Cux1	23151181	2783	chr12:22855488	12	22855488	C	A	0.753333	2.30323e-06	0.376198	0.0695044	4.94225e-05	1	0.138391
NAcc	ENSRNOG00000059116	AABR07035818.1	23463158	2788	chr12:23111419	12	23111419	G	A	0.713333	6.51907e-06	0.495486	0.0970934	8.88986e-05	1	0.203749
NAcc	ENSRNOG00000001427	Orai2	23544288	2708	chr12:22886731	12	22886731	T	C	0.76	5.673e-25	1.35581	0.0642466	7.44788e-23	1	1.06448
NAcc	ENSRNOG00000001429	Lrwd1	23574188	2678	chr12:23053398	12	23053398	C	G	0.72	0.000401835	0.368405	0.096348	0.00444976	1	0.149245
NAcc	ENSRNOG00000023546	Hspb1	23841050	2699	chr12:24010026	12	24010026	C	T	0.746667	0.000197873	0.465632	0.114893	0.00191631	1	0.64197
NAcc	ENSRNOG00000001442	Por	24046815	2547	chr12:24646090	12	24646090	G	A	0.766667	0.00182291	0.259356	0.0782634	0.0176734	1	0.0547791
NAcc	ENSRNOG00000001443	Rhbdd2	24102085	2633	chr12:23925102	12	23925102	G	A	0.76	2.16496e-05	-0.530018	0.111786	0.000374417	1	-0.168208
NAcc	ENSRNOG00000001450	Nsun5	24346919	2646	chr12:24306640	12	24306640	G	A	0.24	0.00032793	0.537125	0.13808	0.00351993	1	0.171878
NAcc	ENSRNOG00000001457	Rfc2	25143481	2637	chr12:25491640	12	25491640	G	C	0.82	0.000330853	-0.547693	0.140901	0.00562918	1	-0.211098
NAcc	ENSRNOG00000000888	Sbds	29921444	2549	chr12:30010011	12	30010011	C	T	0.08	0.000614728	-0.911114	0.247348	0.0158677	1	-0.189581
NAcc	ENSRNOG00000000893	Tmem248	29958051	2487	chr12:29979411	12	29979411	G	A	0.44	1.99809e-08	-0.655649	0.0963769	2.58269e-06	1	-0.227833
NAcc	ENSRNOG00000000922	Sumf2	30491103	2830	chr12:30941235	12	30941235	A	T	0.66	0.000441935	0.506477	0.133547	0.0114106	1	0.153635
NAcc	ENSRNOG00000000923	Cct6a	30501861	2752	chr12:30556471	12	30556471	C	G	0.64	1.16382e-23	-0.923001	0.0471097	3.96494e-20	1	-0.356524
NAcc	ENSRNOG00000000925	Psph	30514113	2708	chr12:30616409	12	30616409	G	T	0.633333	4.71725e-08	0.828859	0.126504	2.29372e-06	1	0.335371
NAcc	ENSRNOG00000023919	Nipsnap2	30566033	2790	chr12:30561346	12	30561346	A	T	0.673333	0.000208041	-0.377028	0.0933995	0.00369078	1	-0.0896979
NAcc	ENSRNOG00000000926	Mrps17	30573611	2792	chr12:30826664	12	30826664	G	A	0.586667	0.000306482	-0.411068	0.105082	0.004825	1	-0.138984
NAcc	ENSRNOG00000022171	Dhx37	36594048	2059	chr12:36540277	12	36540277	G	A	0.72	1.10098e-10	-0.721741	0.085974	1.56841e-08	1	-0.310611
NAcc	ENSRNOG00000022171	Dhx37	36594048	2059	chr12:37472680	12	37472680	A	G	0.933333	0.000447309	0.581225	0.153143	0.0139416	2	0.19768
NAcc	ENSRNOG00000021691	Ccdc92	37211317	2883	chr12:37263985	12	37263985	G	A	0.193333	6.63331e-06	-0.412215	0.0808581	0.000435045	1	-0.174979
NAcc	ENSRNOG00000052704	Atp6v0a2	37425597	3327	chr12:38422511	12	38422511	C	T	0.213333	7.00758e-05	-0.498518	0.113814	0.0028724	1	-0.160749
NAcc	ENSRNOG00000001064	Sbno1	37593875	3305	chr12:36904175	12	36904175	C	T	0.806667	0.000311707	0.432135	0.110622	0.0095371	1	0.119091
NAcc	ENSRNOG00000001073	RGD1563482	37699617	3167	chr12:38576656	12	38576656	T	C	0.226667	3.4092e-08	-0.795478	0.119677	4.49382e-06	1	-0.340652
NAcc	ENSRNOG00000001074	Mphosph9	37702405	3169	chr12:37531160	12	37531160	C	T	0.8	6.70658e-06	-0.561151	0.110144	0.00044935	1	-0.313161
NAcc	ENSRNOG00000001080	Arl6ip4	37906522	3532	chr12:38468697	12	38468697	C	T	0.233333	0.00027291	-0.390797	0.09895	0.00853723	1	-0.170387
NAcc	ENSRNOG00000001082	Abcb9	37923529	3522	chr12:37897120	12	37897120	A	C	0.753333	1.01579e-08	0.438717	0.0626656	1.94914e-06	1	0.314914
NAcc	ENSRNOG00000038002	Ccdc62	38093051	3498	chr12:37873674	12	37873674	G	A	0.693333	0.000114007	-0.249634	0.0590467	0.00417506	1	-0.148117
NAcc	ENSRNOG00000026653	Hcar2	38160465	3444	chr12:38173955	12	38173955	T	G	0.286667	0.000643496	-0.659309	0.17973	0.0173306	1	-1.16207
NAcc	ENSRNOG00000001243	Zcchc8	38303625	3339	chr12:38818814	12	38818814	A	G	0.22	9.61868e-11	0.700369	0.0835477	3.36595e-08	1	0.310042
NAcc	ENSRNOG00000001247	Clip1	38345457	3552	chr12:38468548	12	38468548	G	A	0.26	3.60256e-06	-0.430822	0.0815959	0.000178918	1	-0.102966
NAcc	ENSRNOG00000056889	Vps33a	38459833	3618	chr12:37771102	12	37771102	T	C	0.213333	2.20118e-05	-0.663692	0.140128	0.000943169	1	-0.130509
NAcc	ENSRNOG00000001342	Wdr66	38782011	3426	chr12:38814388	12	38814388	C	T	0.213333	0.00041	-0.403634	0.105744	0.00983748	1	-0.510602
NAcc	ENSRNOG00000001339	Psmd9	38805122	3418	chr12:37859432	12	37859432	G	A	0.0333333	0.000281004	1.07343	0.272446	0.00666935	1	0.318996
NAcc	ENSRNOG00000001337	Setd1b	38869347	3469	chr12:38813188	12	38813188	T	C	0.566667	0.000747875	0.282693	0.0781324	0.014392	1	0.111738
NAcc	ENSRNOG00000042607	Rhof	38880378	3479	chr12:38627253	12	38627253	A	G	0.493333	4.22616e-25	-1.08096	0.0508558	1.97899e-20	1	-1.16906
NAcc	ENSRNOG00000048050	Tmem120b	38916238	3483	chr12:39342158	12	39342158	T	C	0.606667	5.23226e-05	-0.524852	0.117396	0.00149507	1	-0.29317
NAcc	ENSRNOG00000001336	Orai1	38995571	3410	chr12:38857420	12	38857420	T	C	0.493333	7.43247e-15	0.834152	0.0731994	7.16255e-12	1	0.883251
NAcc	ENSRNOG00000001331	Rnf34	39185169	3599	chr12:38772643	12	38772643	G	A	0.506667	3.84952e-07	-0.515788	0.0868515	2.16622e-05	1	-0.101519
NAcc	ENSRNOG00000001300	P2rx4	39325674	3135	chr12:39332393	12	39332393	C	T	0.613333	1.16897e-15	0.859272	0.0714238	1.08154e-12	1	0.608692
NAcc	ENSRNOG00000001294	Ift81	39423597	2880	chr12:39282566	12	39282566	T	G	0.54	9.643e-10	-1.23263	0.15931	2.29707e-07	1	-0.291354
NAcc	ENSRNOG00000001294	Ift81	39423597	2880	chr12:40129223	12	40129223	A	G	0.633333	9.38856e-05	0.659344	0.1534	0.00408124	2	-0.159693
NAcc	ENSRNOG00000008673	Arpc3	39667850	2827	chr12:39878640	12	39878640	C	A	0.546667	3.61083e-07	-0.464479	0.0779658	1.93637e-05	1	-0.142867
NAcc	ENSRNOG00000001278	Gpn3	39679511	2833	chr12:39084455	12	39084455	G	A	0.52	0.000204792	-0.478852	0.118476	0.00402975	1	-0.10487
NAcc	ENSRNOG00000028523	Tctn1	39790966	2607	chr12:39323005	12	39323005	A	G	0.533333	4.70565e-19	-0.846748	0.0566933	1.27559e-15	1	-0.482805
NAcc	ENSRNOG00000001259	Cux2	40018938	2574	chr12:39376763	12	39376763	A	G	0.533333	0.00163183	-0.393774	0.117461	0.0125486	1	-0.296168
NAcc	ENSRNOG00000028206	Pheta1	40227298	2864	chr12:41217227	12	41217227	T	C	0.0733333	0.00161272	-0.682209	0.203252	0.0129261	1	-0.445147
NAcc	ENSRNOG00000001345	Mapkapk5	40510379	2612	chr12:39989245	12	39989245	A	C	0.0533333	4.93472e-07	-1.10739	0.188782	2.14004e-05	1	-0.364002
NAcc	ENSRNOG00000001347	Adam1a	40533633	2689	chr12:40999934	12	40999934	T	G	0.0666667	1.76716e-14	1.39696	0.12464	1.34154e-11	1	1.16147
NAcc	ENSRNOG00000001347	Adam1a	40533633	2689	chr12:41526022	12	41526022	A	G	0.466667	0.000182025	0.258768	0.0633043	0.00527377	2	0.124102
NAcc	ENSRNOG00000037801	LOC100360238	40553742	2717	chr12:41152128	12	41152128	T	C	0.62	2.57218e-08	0.772819	0.114846	1.81532e-06	1	2.0134
NAcc	ENSRNOG00000001351	Trafd1	40695521	2896	chr12:40133119	12	40133119	A	G	0.633333	6.62629e-09	-0.34578	0.0485228	8.34653e-07	1	-0.168861
NAcc	ENSRNOG00000001352	Hectd4	40822160	2968	chr12:39878640	12	39878640	C	A	0.546667	2.01942e-07	-0.282495	0.0461034	1.672e-05	1	-0.156527
NAcc	ENSRNOG00000025936	Rpl6	40881125	2883	chr12:41273458	12	41273458	C	G	0.586667	5.45985e-07	-0.317852	0.0544608	3.8718e-05	1	-0.11414
NAcc	ENSRNOG00000030124	Ptpn11	40895516	2862	chr12:41620021	12	41620021	C	T	0.433333	0.000439229	0.34956	0.092122	0.0121604	1	0.0605722
NAcc	ENSRNOG00000033220	Oas1f	41307353	2795	chr12:40775185	12	40775185	G	C	0.546667	3.83577e-13	-1.16337	0.114274	1.1412e-10	1	-1.43944
NAcc	ENSRNOG00000033220	Oas1f	41307353	2795	chr12:41638933	12	41638933	C	T	0.12	0.000146655	0.723762	0.174116	0.0063162	2	-0.231066
NAcc	ENSRNOG00000057987	AABR07036411.1	42389030	3649	chr12:41598096	12	41598096	T	C	0.433333	8.38647e-05	0.494508	0.114361	0.00316144	1	0.566152
NAcc	ENSRNOG00000001123	RGD1562310	43940799	3608	chr12:43754860	12	43754860	C	T	0.653333	6.19794e-12	0.851815	0.09238	1.53294e-09	1	0.502482
NAcc	ENSRNOG00000001124	Rnft2	43940930	3607	chr12:44265345	12	44265345	C	T	0.726667	5.21853e-08	0.606609	0.0930018	4.48626e-06	1	0.148639
NAcc	ENSRNOG00000001143	Cit	46494175	2122	chr12:46205677	12	46205677	C	T	0.466667	2.90273e-05	0.253696	0.0545355	0.000345285	1	0.100821
NAcc	ENSRNOG00000001149	Pxn	46845081	1877	chr12:46190721	12	46190721	G	A	0.413333	2.92427e-06	0.421974	0.0789937	4.3516e-05	1	0.162192
NAcc	ENSRNOG00000045621	Gatc	47031596	2026	chr12:47201571	12	47201571	A	G	0.486667	0.00086661	0.697814	0.195541	0.011012	1	1.49819
NAcc	ENSRNOG00000001199	Pop5	47142853	2190	chr12:46613983	12	46613983	C	T	0.473333	2.88165e-17	0.829601	0.0621007	5.96119e-15	1	0.569167
NAcc	ENSRNOG00000001173	Cabp1	47179665	2144	chr12:46245739	12	46245739	C	T	0.44	0.00047463	0.348128	0.0923646	0.00762836	1	0.203364
NAcc	ENSRNOG00000001185	RGD1311899	47438932	2075	chr12:46483456	12	46483456	C	T	0.46	0.00118536	-0.221204	0.0638877	0.0140502	1	-0.053373
NAcc	ENSRNOG00000001187	Oasl	47456895	2105	chr12:47688600	12	47688600	C	T	0.133333	0.000132733	-0.76869	0.183909	0.00174633	1	-1.3444
NAcc	ENSRNOG00000001191	Tchp	47653639	2149	chr12:47265410	12	47265410	C	T	0.506667	3.26904e-05	-0.520943	0.112867	0.000540818	1	-0.151836
NAcc	ENSRNOG00000047219	Ube3b	47990106	2843	chr12:47525190	12	47525190	A	C	0.313333	1.96513e-05	-0.505573	0.105972	0.000495754	1	-0.149909
NAcc	ENSRNOG00000000695	Ssh1	48403798	2659	chr12:47736197	12	47736197	G	A	0.146667	4.24516e-07	0.669341	0.113254	1.55172e-05	1	0.485957
NAcc	ENSRNOG00000000699	Selplg	48577906	2742	chr12:48190473	12	48190473	A	G	0.14	2.2223e-07	-1.18309	0.193967	1.05149e-05	1	-0.465605
NAcc	ENSRNOG00000000700	Tmem119	48598648	2779	chr12:48092889	12	48092889	C	T	0.12	1.70078e-11	-1.05634	0.118562	2.18794e-09	1	-0.950868
NAcc	ENSRNOG00000000704	Cmklr1	48789262	2973	chr12:48769053	12	48769053	A	G	0.166667	4.22777e-09	1.27536	0.175717	3.87006e-07	1	1.37162
NAcc	ENSRNOG00000000661	Hps4	50314407	3179	chr12:49430228	12	49430228	C	T	0.133333	0.000336967	0.500983	0.129083	0.0102828	1	0.120241
NAcc	ENSRNOG00000000664	Tpst2	50383497	3225	chr12:50230597	12	50230597	A	G	0.0933333	0.00029349	-0.642353	0.163618	0.00816304	1	-0.328495
NAcc	ENSRNOG00000047653	Crybb1	50404551	3248	chr12:50175913	12	50175913	A	G	0.0666667	0.000413268	-0.849643	0.22274	0.0101041	1	-0.79115
NAcc	ENSRNOG00000048168	Gtpbp6	52637001	1202	chr12:52249452	12	52249452	C	A	0.713333	3.46924e-12	-0.679538	0.0722819	2.85033e-10	1	-0.529236
NAcc	ENSRNOG00000037428	Zfp605	52658276	1176	chr12:52229601	12	52229601	C	A	0.74	0.00112214	-0.339625	0.0975628	0.00859965	1	-0.125715
NAcc	ENSRNOG00000037426	LOC100912590	52670899	1169	chr12:52249452	12	52249452	C	A	0.713333	2.50503e-12	-0.676859	0.0712259	2.14503e-10	1	-0.529236
NAcc	ENSRNOG00000043185	Cntnap5c	6679369	5184	chr13:6004032	13	6004032	C	T	0.62	0.00030631	0.438207	0.112014	0.00453964	1	0.469886
NAcc	ENSRNOG00000014556	Cdh20	24823489	3573	chr13:24657666	13	24657666	C	T	0.466667	4.92503e-05	0.754901	0.168149	0.00152478	1	0.250213
NAcc	ENSRNOG00000014866	Pign	25652474	3353	chr13:25309532	13	25309532	A	G	0.606667	4.80772e-09	0.765437	0.106012	5.02392e-07	1	0.692267
NAcc	ENSRNOG00000015615	Tnfrsf11a	25778318	3126	chr13:24858850	13	24858850	C	A	0.52	0.000662692	0.584616	0.159795	0.0149279	1	0.261004
NAcc	ENSRNOG00000002882	Zcchc2	25966429	3107	chr13:25402106	13	25402106	A	G	0.84	0.000113503	0.451028	0.106648	0.00338355	1	0.38848
NAcc	ENSRNOG00000002791	Bcl2	26769375	3026	chr13:26854069	13	26854069	G	C	0.773333	1.33857e-05	0.708226	0.144918	0.000531808	1	1.0652
NAcc	ENSRNOG00000002705	Vps4b	26850461	2884	chr13:26458295	13	26458295	A	G	0.233333	6.87004e-07	0.765044	0.132614	4.12889e-05	1	0.201138
NAcc	ENSRNOG00000002578	Serpinb3a	27158629	2923	chr13:26960016	13	26960016	C	A	0.44	2.79829e-06	1.05859	0.197685	0.000124072	1	1.83045
NAcc	ENSRNOG00000032490	Cdh7	31081805	6219	chr13:31187705	13	31187705	A	C	0.473333	1.80225e-09	0.818078	0.108944	2.25597e-07	1	0.619807
NAcc	ENSRNOG00000025701	Nifk	34267472	1845	chr13:34717056	13	34717056	C	T	0.293333	1.24148e-06	-0.721087	0.128881	3.17768e-05	1	-0.299738
NAcc	ENSRNOG00000002414	Tfcp2l1	34610685	2351	chr13:34854956	13	34854956	G	C	0.686667	0.0004108	-0.466405	0.122209	0.00761903	1	-0.300733
NAcc	ENSRNOG00000002538	Epb41l5	35668969	2828	chr13:35887070	13	35887070	A	T	0.693333	2.17927e-06	-0.71628	0.131937	0.000122534	1	-0.516168
NAcc	ENSRNOG00000002625	Ptpn4	35858391	3164	chr13:35478997	13	35478997	G	A	0.58	6.79422e-05	0.217227	0.0494852	0.00216358	1	0.132812
NAcc	ENSRNOG00000046863	C1ql2	36378357	3281	chr13:37098612	13	37098612	T	C	0.94	6.57618e-05	1.01061	0.22969	0.00224571	1	1.35775
NAcc	ENSRNOG00000002595	Dpp10	39643362	6262	chr13:40327157	13	40327157	T	A	0.453333	4.82127e-06	0.420671	0.0810033	0.00040753	1	0.208392
NAcc	ENSRNOG00000003206	Actr3	41738659	1464	chr13:42196369	13	42196369	A	G	0.446667	0.00116159	0.264352	0.0761974	0.00871391	1	0.0407341
NAcc	ENSRNOG00000003453	Lypd1	42263025	1642	chr13:42687154	13	42687154	A	G	0.866667	3.53681e-06	0.593927	0.112371	9.15597e-05	1	0.186909
NAcc	ENSRNOG00000003952	AABR07020879.1	44540517	3564	chr13:45271614	13	45271614	A	G	0.333333	0.00076097	-0.290722	0.0804807	0.00971488	1	-0.723413
NAcc	ENSRNOG00000003953	Rab3gap1	44615554	3602	chr13:44213858	13	44213858	A	G	0.22	0.000798713	-0.499331	0.138854	0.0104715	1	-0.0703661
NAcc	ENSRNOG00000004099	R3hdm1	44812568	3729	chr13:45271614	13	45271614	A	G	0.333333	2.37225e-07	-0.441541	0.0726177	1.03315e-05	1	-0.165628
NAcc	ENSRNOG00000003743	Dars	45127816	4464	chr13:44220037	13	44220037	T	A	0.22	0.000765965	-0.51977	0.143976	0.0119072	1	-0.168579
NAcc	ENSRNOG00000003927	Cd55	47154293	3016	chr13:47192590	13	47192590	T	C	0.186667	0.00013893	0.664382	0.159504	0.00349647	1	0.718616
NAcc	ENSRNOG00000004162	Pfkfb2	47440683	3087	chr13:48363835	13	48363835	A	G	0.446667	0.000631384	0.307663	0.0837258	0.0128412	1	0.153851
NAcc	ENSRNOG00000005342	Rassf5	48022334	2794	chr13:47229360	13	47229360	A	G	0.526667	3.96282e-07	-0.622627	0.104992	1.13005e-05	1	-0.440674
NAcc	ENSRNOG00000025100	Ikbke	48056395	2875	chr13:48363953	13	48363953	C	T	0.466667	1.07717e-08	-0.693269	0.0992691	4.45058e-07	1	-0.845617
NAcc	ENSRNOG00000006733	Srgap2	48286721	2884	chr13:48844612	13	48844612	A	G	0.906667	0.00137875	0.712925	0.209033	0.0170072	1	0.26059
NAcc	ENSRNOG00000047287	Nucks1	48679775	2730	chr13:49034506	13	49034506	A	G	0.08	0.000155897	0.57433	0.139105	0.00315069	1	0.315131
NAcc	ENSRNOG00000007591	Slc45a3	48745861	2802	chr13:49121598	13	49121598	G	A	0.08	0.000734577	1.26038	0.347775	0.0132148	1	1.07954
NAcc	ENSRNOG00000008137	Cdk18	48927484	2985	chr13:49040175	13	49040175	C	A	0.513333	2.05382e-06	0.628268	0.115353	9.54615e-05	1	0.426057
NAcc	ENSRNOG00000000033	Tmcc2	49169919	3224	chr13:49184928	13	49184928	A	G	0.473333	1.79889e-05	0.376363	0.0784476	0.000654311	1	0.120084
NAcc	ENSRNOG00000028752	Tmem81	49277723	3162	chr13:49245956	13	49245956	A	G	0.466667	2.82487e-06	-0.946753	0.176893	0.000144398	1	-0.78519
NAcc	ENSRNOG00000009691	Lrrn2	49660357	3430	chr13:49819018	13	49819018	G	A	0.42	1.87584e-05	0.251313	0.0525217	0.000780211	1	0.109301
NAcc	ENSRNOG00000029938	Pik3c2b	49850190	3614	chr13:49826419	13	49826419	T	C	0.42	9.56674e-16	0.735872	0.0608133	1.15582e-12	1	0.436322
NAcc	ENSRNOG00000003031	Atp2b4	50091431	3726	chr13:50147317	13	50147317	T	C	0.28	0.000739189	0.315883	0.0872112	0.0155399	1	0.23961
NAcc	ENSRNOG00000002937	Ren	50514152	3655	chr13:51026928	13	51026928	T	C	0.26	1.26451e-06	0.788744	0.14111	6.47951e-05	1	1.00021
NAcc	ENSRNOG00000002907	Plekha6	50578721	3723	chr13:49620640	13	49620640	T	C	0.606667	9.7201e-06	-0.298603	0.059919	0.000365282	1	-0.105028
NAcc	ENSRNOG00000003120	Prelp	50761356	3611	chr13:50709547	13	50709547	G	C	0.266667	2.14384e-10	0.833283	0.102344	3.28433e-08	1	0.55778
NAcc	ENSRNOG00000053272	Chi3l1	51022682	4109	chr13:51029671	13	51029671	G	A	0.1	2.02159e-15	-1.57098	0.131346	2.89992e-12	1	-2.26853
NAcc	ENSRNOG00000053272	Chi3l1	51022682	4109	chr13:50895880	13	50895880	C	T	0.273333	4.44098e-06	-0.430389	0.082235	0.00017344	2	-0.277683
NAcc	ENSRNOG00000004193	Klhl12	51282685	4012	chr13:50973040	13	50973040	C	A	0.413333	9.2345e-05	0.492976	0.114808	0.00244787	1	0.120162
NAcc	ENSRNOG00000004424	RGD1563962	51317461	4027	chr13:52302912	13	52302912	T	C	0.326667	0.000169144	-0.578342	0.140962	0.0038442	1	-0.312665
NAcc	ENSRNOG00000004756	Syt2	51534026	4052	chr13:50652863	13	50652863	G	A	0.1	3.70588e-05	-0.615912	0.134564	0.00155267	1	-0.454577
NAcc	ENSRNOG00000051440	Ppp1r12b	51784640	4045	chr13:50786616	13	50786616	A	G	0.266667	0.000311956	0.351792	0.090061	0.00858804	1	0.13201
NAcc	ENSRNOG00000005093	Lgr6	51930973	4242	chr13:52685182	13	52685182	C	T	0.52	4.80891e-06	-0.437279	0.084189	0.000339322	1	-0.456632
NAcc	ENSRNOG00000005807	Ptpn7	51958835	4174	chr13:51496863	13	51496863	C	T	0.446667	5.88256e-05	-0.386003	0.0870456	0.00228721	1	-0.30799
NAcc	ENSRNOG00000006237	Gpr37l1	51992694	4142	chr13:51131125	13	51131125	T	C	0.36	4.67485e-08	-0.497067	0.075834	6.81189e-06	1	-0.221939
NAcc	ENSRNOG00000051548	Lmod1	52147556	4010	chr13:52790398	13	52790398	A	G	0.306667	5.05927e-07	-0.58779	0.100328	4.96986e-05	1	-0.631455
NAcc	ENSRNOG00000007369	Shisa4	52197206	4077	chr13:52955557	13	52955557	C	T	0.346667	8.91951e-06	0.493165	0.0984505	0.000524207	1	0.224391
NAcc	ENSRNOG00000007418	Ipo9	52256197	4142	chr13:52353880	13	52353880	C	T	0.493333	6.37665e-07	-0.66229	0.114369	6.13518e-05	1	-0.128263
NAcc	ENSRNOG00000008937	Csrp1	52553776	4106	chr13:52675893	13	52675893	A	C	0.82	0.000105485	0.391992	0.0921861	0.00481579	1	0.108308
NAcc	ENSRNOG00000010076	Pkp1	52752998	4204	chr13:52528577	13	52528577	C	T	0.306667	1.42893e-06	-0.779545	0.139896	0.000160188	1	-1.97767
NAcc	ENSRNOG00000010076	Pkp1	52752998	4204	chr13:53422746	13	53422746	C	T	0.426667	0.000128385	-0.528018	0.125744	0.0077171	2	-1.54497
NAcc	ENSRNOG00000026087	Igfn1	52834135	4148	chr13:53437068	13	53437068	G	A	0.24	4.03247e-05	-0.747673	0.164283	0.00246371	1	-2.43228
NAcc	ENSRNOG00000008471	Kif21b	52976508	3929	chr13:52863241	13	52863241	A	G	0.333333	0.000121996	-0.2899	0.0689192	0.00609703	1	-0.297381
NAcc	ENSRNOG00000008741	Camsap2	53225350	3911	chr13:53069302	13	53069302	T	C	0.52	8.59812e-09	0.32814	0.0465462	2.47529e-06	1	0.0981964
NAcc	ENSRNOG00000010903	Crb1	56462835	4569	chr13:56461251	13	56461251	T	G	0.293333	1.61612e-06	0.665529	0.120225	0.000123128	1	1.51921
NAcc	ENSRNOG00000010903	Crb1	56462835	4569	chr13:56284616	13	56284616	T	C	0.34	0.000422954	-0.587898	0.154151	0.0139435	2	-2.00358
NAcc	ENSRNOG00000013312	Kcnt2	57131396	3952	chr13:57143675	13	57143675	A	G	0.406667	1.68975e-12	0.926499	0.0955059	5.99242e-10	1	0.819532
NAcc	ENSRNOG00000013312	Kcnt2	57131396	3952	chr13:56356160	13	56356160	C	T	0.706667	8.38626e-06	-0.5439	0.107869	0.000331673	2	-0.192471
NAcc	ENSRNOG00000002657	Pla2g4a	67206694	3240	chr13:68186559	13	68186559	T	C	0.313333	1.14058e-06	-0.702617	0.125022	9.92398e-05	1	-0.774645
NAcc	ENSRNOG00000002473	Odr4	67609470	3598	chr13:67588663	13	67588663	A	G	0.226667	3.29582e-12	0.900091	0.0955793	4.4071e-09	1	0.689449
NAcc	ENSRNOG00000028236	RGD1309104	69385075	4614	chr13:69681743	13	69681743	A	C	0.26	7.14339e-17	-1.09293	0.0839048	3.33707e-13	1	-0.520162
NAcc	ENSRNOG00000002352	Tsen15	69781020	4475	chr13:69045045	13	69045045	C	T	0.633333	0.00040935	0.448681	0.117529	0.0109476	1	0.162916
NAcc	ENSRNOG00000002347	Rgl1	70174459	3718	chr13:70195243	13	70195243	C	T	0.733333	3.0435e-05	0.457417	0.0986353	0.00106114	1	0.17401
NAcc	ENSRNOG00000002680	Lamc1	70783516	3473	chr13:70944723	13	70944723	C	T	0.866667	1.73581e-05	0.627618	0.130524	0.000741908	1	0.257888
NAcc	ENSRNOG00000027017	Rnasel	71192143	3055	chr13:71371866	13	71371866	C	T	0.833333	0.000120368	0.689362	0.16372	0.00328546	1	0.303295
NAcc	ENSRNOG00000003522	Mr1	72789842	2799	chr13:73606248	13	73606248	A	T	0.146667	0.000432928	-0.448826	0.118135	0.00666429	1	-1.44804
NAcc	ENSRNOG00000000040	RGD1304622	72893188	3034	chr13:72730576	13	72730576	A	T	0.206667	1.6412e-16	1.2684	0.0996786	8.62778e-14	1	0.984984
NAcc	ENSRNOG00000003550	Acbd6	73196572	3118	chr13:73464705	13	73464705	C	A	0.153333	3.89451e-08	-0.846434	0.128092	1.01473e-06	1	-0.28141
NAcc	ENSRNOG00000003649	Qsox1	73460936	3299	chr13:73444993	13	73444993	C	T	0.573333	6.34798e-10	-0.59502	0.0756721	4.22244e-08	1	-0.632696
NAcc	ENSRNOG00000003649	Qsox1	73460936	3299	chr13:73753375	13	73753375	C	G	0.166667	5.76488e-07	0.65825	0.112683	2.42655e-05	2	0.795764
NAcc	ENSRNOG00000003946	Tor1aip1	73704679	3541	chr13:73457702	13	73457702	G	A	0.733333	0.000206443	-0.526106	0.13025	0.00391356	1	-0.168255
NAcc	ENSRNOG00000024825	Fam163a	73819897	3602	chr13:73431758	13	73431758	C	T	0.153333	1.77819e-09	-0.84849	0.112325	2.14282e-07	1	-0.70353
NAcc	ENSRNOG00000024825	Fam163a	73819897	3602	chr13:74675257	13	74675257	T	C	0.833333	8.90932e-05	-0.535128	0.124024	0.00290378	2	-0.406316
NAcc	ENSRNOG00000004305	Abl2	74154836	3963	chr13:73983195	13	73983195	A	G	0.646667	5.96346e-06	0.329332	0.0641995	0.000210719	1	0.249529
NAcc	ENSRNOG00000004307	Tor3a	74276965	4093	chr13:73763520	13	73763520	C	T	0.573333	1.26393e-11	0.748877	0.0832015	7.09558e-09	1	0.564814
NAcc	ENSRNOG00000004337	Fam20b	74331215	4186	chr13:74508781	13	74508781	G	A	0.166667	4.08805e-08	0.731248	0.110899	5.73382e-06	1	0.178202
NAcc	ENSRNOG00000004917	Rasal2	75059327	3823	chr13:75997009	13	75997009	T	G	0.2	0.000235845	-0.447136	0.111883	0.00854839	1	-0.314338
NAcc	ENSRNOG00000057851	LOC680254	75059928	3823	chr13:75014192	13	75014192	C	T	0.653333	6.30737e-12	0.991614	0.107605	3.3365e-09	1	0.859239
NAcc	ENSRNOG00000005177	Tp53i3	75105616	3841	chr13:75158489	13	75158489	A	C	0.653333	5.35857e-13	1.49552	0.148489	3.36091e-10	1	0.984865
NAcc	ENSRNOG00000005177	Tp53i3	75105616	3841	chr13:74756040	13	74756040	T	C	0.2	0.000274086	0.771075	0.194932	0.0103837	2	-0.617806
NAcc	ENSRNOG00000051166	AABR07021503.1	75158131	3854	chr13:74777487	13	74777487	C	T	0.64	2.69983e-05	0.759668	0.162528	0.00124177	1	1.91009
NAcc	ENSRNOG00000005229	Sec16b	75175255	3848	chr13:74761818	13	74761818	C	A	0.193333	0.000533067	0.618951	0.165905	0.0159556	1	0.540481
NAcc	ENSRNOG00000005667	Astn1	76055411	3137	chr13:76080462	13	76080462	C	G	0.553333	1.09012e-09	-0.717631	0.0931927	1.6956e-07	1	-0.212148
NAcc	ENSRNOG00000005667	Astn1	76055411	3137	chr13:75919002	13	75919002	G	T	0.0733333	7.97516e-05	-0.767968	0.176563	0.00293776	2	-0.158008
NAcc	ENSRNOG00000042492	Cop1	76942929	3141	chr13:77109532	13	77109532	A	G	0.333333	0.00012854	-0.499345	0.119179	0.00436504	1	-0.0935812
NAcc	ENSRNOG00000002569	Mrps14	77940455	3444	chr13:78501687	13	78501687	G	T	0.306667	7.49472e-06	-0.530986	0.104908	0.000256196	1	-0.180225
NAcc	ENSRNOG00000002896	Prdx6	79088128	1739	chr13:79634625	13	79634625	C	T	0.253333	2.42266e-22	-0.895456	0.0493026	1.54249e-20	1	-0.484307
NAcc	ENSRNOG00000003042	Eef1aknmt	80441375	1353	chr13:80422600	13	80422600	C	T	0.32	1.4936e-06	0.794491	0.143397	2.98317e-05	1	0.223241
NAcc	ENSRNOG00000003861	Gorab	81698834	710	chr13:81696694	13	81696694	C	T	0.613333	3.09699e-06	0.507928	0.0953883	3.06925e-05	1	0.209155
NAcc	ENSRNOG00000004693	Pbx1	86451003	1606	chr13:86177868	13	86177868	A	G	0.0933333	0.000960983	0.536699	0.151879	0.00736822	1	0.13586
NAcc	ENSRNOG00000025005	Ccdc190	88265332	1775	chr13:88284470	13	88284470	G	A	0.233333	7.62224e-05	-0.314576	0.0722512	0.00052919	1	-0.628239
NAcc	ENSRNOG00000002926	Uap1	88497902	2014	chr13:88579535	13	88579535	G	A	0.293333	2.97812e-06	-0.600599	0.112546	2.59473e-05	1	-0.252732
NAcc	ENSRNOG00000031599	Sh2d1b	88606895	2120	chr13:88466603	13	88466603	G	A	0.28	3.71673e-06	-0.852724	0.161786	2.93746e-05	1	-1.63231
NAcc	ENSRNOG00000002972	Spata46	88644521	2166	chr13:88289546	13	88289546	C	G	0.753333	9.24591e-09	0.750285	0.106749	9.51899e-08	1	1.69287
NAcc	ENSRNOG00000042929	LOC100361087	88943593	2800	chr13:88958032	13	88958032	T	A	0.28	2.66247e-06	-0.604644	0.112604	3.13089e-05	1	-0.312969
NAcc	ENSRNOG00000046452	Fcgr2b	89433816	3198	chr13:88908529	13	88908529	A	G	0.26	0.0012843	-0.678276	0.197463	0.0142029	1	-0.811309
NAcc	ENSRNOG00000003209	Pcp4l1	89565814	3022	chr13:89191938	13	89191938	T	G	0.273333	1.05032e-05	-0.390811	0.0787901	0.000156041	1	-0.17224
NAcc	ENSRNOG00000003398	Tomm40l	89594739	2970	chr13:90002203	13	90002203	G	A	0.0266667	0.000328682	-1.42734	0.366316	0.00832382	1	-0.682854
NAcc	ENSRNOG00000003398	Tomm40l	89594739	2970	chr13:88697901	13	88697901	G	A	0.266667	0.000937943	-0.526724	0.148474	0.0104347	2	-0.240504
NAcc	ENSRNOG00000038347	Usp21	89661151	2991	chr13:88842410	13	88842410	G	A	0.26	4.85277e-10	-0.841509	0.106546	1.16165e-08	1	-0.2364
NAcc	ENSRNOG00000003881	Nit1	89725807	2959	chr13:90201240	13	90201240	A	G	0.06	1.08629e-09	-0.986488	0.128804	2.19209e-08	1	-0.583765
NAcc	ENSRNOG00000047123	Tstd1	89805963	3003	chr13:90116274	13	90116274	G	T	0.06	1.42929e-05	1.00403	0.206282	0.000203594	1	0.898739
NAcc	ENSRNOG00000004737	Cd48	90116844	2700	chr13:90651527	13	90651527	C	T	0.0466667	0.00157921	-0.672001	0.199778	0.0140333	1	-0.345315
NAcc	ENSRNOG00000057116	LOC102548286	90514337	2519	chr13:89925883	13	89925883	G	A	0.04	0.000979684	-0.987186	0.279877	0.00908593	1	-0.203792
NAcc	ENSRNOG00000008736	Slamf8	90977735	2321	chr13:91359746	13	91359746	C	A	0.413333	9.8487e-07	-0.766468	0.135343	2.82656e-05	1	-0.665838
NAcc	ENSRNOG00000003616	Grem2	92988138	5428	chr13:93221194	13	93221194	G	A	0.393333	5.64571e-15	-0.971565	0.0845656	2.36046e-11	1	-0.73383
NAcc	ENSRNOG00000003997	Pld5	94355220	3934	chr13:94338246	13	94338246	G	A	0.213333	3.50773e-14	0.98113	0.089396	1.69035e-11	1	1.43199
NAcc	ENSRNOG00000003997	Pld5	94355220	3934	chr13:93413817	13	93413817	C	G	0.22	1.02032e-06	-0.595377	0.10496	5.72228e-05	2	-1.20209
NAcc	ENSRNOG00000061007	AABR07021888.1	96756334	2377	chr13:97374870	13	97374870	T	C	0.826667	0.00039137	-0.721593	0.188292	0.00537902	1	-0.550309
NAcc	ENSRNOG00000046051	LOC103689999	97702098	1986	chr13:97135696	13	97135696	T	C	0.0533333	0.000547391	-1.11672	0.300031	0.00665004	1	-0.606176
NAcc	ENSRNOG00000002710	Cnst	97838362	2000	chr13:96920414	13	96920414	T	A	0.0866667	0.000721196	-0.700422	0.192938	0.00863604	1	-0.305991
NAcc	ENSRNOG00000050602	Kif28p	98017610	1801	chr13:98174848	13	98174848	A	G	0.953333	7.83617e-06	-1.49826	0.296796	0.00011028	1	-2.76186
NAcc	ENSRNOG00000002841	Cdc42bpa	98231327	1617	chr13:99133186	13	99133186	G	T	0.526667	0.000155255	-0.168015	0.0406811	0.00157809	1	-0.0517732
NAcc	ENSRNOG00000043201	Coq8a	98480420	2167	chr13:98454637	13	98454637	A	G	0.606667	0.000100581	0.365916	0.0857522	0.00171419	1	0.125221
NAcc	ENSRNOG00000003247	Sde2	99136872	2598	chr13:99199314	13	99199314	C	G	0.52	0.000286939	0.551246	0.140151	0.00567601	1	0.116201
NAcc	ENSRNOG00000003515	Ephx1	99300580	2324	chr13:99296036	13	99296036	C	A	0.5	3.38531e-07	-0.741301	0.123569	1.56959e-05	1	-0.951309
NAcc	ENSRNOG00000003515	Ephx1	99300580	2324	chr13:99240041	13	99240041	G	A	0.54	0.000107746	-0.532001	0.125038	0.00323172	2	-0.874733
NAcc	ENSRNOG00000003237	Tp53bp2	100817360	2752	chr13:100973051	13	100973051	T	A	0.14	0.00024603	0.690088	0.173264	0.00521881	1	0.254345
NAcc	ENSRNOG00000034015	Capn2	100928812	2794	chr13:100999233	13	100999233	T	C	0.1	1.49629e-08	-1.28926	0.186302	1.46361e-06	1	-0.238989
NAcc	ENSRNOG00000034015	Capn2	100928812	2794	chr13:101158230	13	101158230	G	A	0.246667	0.000319379	0.559887	0.143346	0.00806762	2	-0.036769
NAcc	ENSRNOG00000052963	Brox	101697685	2485	chr13:100708140	13	100708140	A	G	0.133333	6.69024e-05	-0.562285	0.127951	0.00179802	1	-0.125348
NAcc	ENSRNOG00000059202	AABR07021988.1	101761542	2502	chr13:101580818	13	101580818	C	A	0.0466667	0.00081079	-0.665832	0.185415	0.0165606	1	-0.0944995
NAcc	ENSRNOG00000004101	44621	102721219	1268	chr13:102608842	13	102608842	C	T	0.12	5.58096e-05	1.3116	0.29469	0.000970562	1	1.24951
NAcc	ENSRNOG00000037850	44622	102756175	1287	chr13:102727142	13	102727142	G	A	0.133333	2.4752e-10	1.15529	0.142647	1.33511e-08	1	0.484971
NAcc	ENSRNOG00000023130	Lyplal1	104080632	2094	chr13:104916136	13	104916136	C	T	0.126667	0.000114554	0.736936	0.174372	0.00130107	1	0.414686
NAcc	ENSRNOG00000002418	Tgfb2	105141031	2229	chr13:105822890	13	105822890	C	T	0.646667	0.00171731	-0.345391	0.103576	0.0174217	1	-0.174422
NAcc	ENSRNOG00000002512	Gpatch2	105684421	2533	chr13:105825940	13	105825940	T	C	0.666667	0.00129248	-0.469472	0.136762	0.0171035	1	-0.235803
NAcc	ENSRNOG00000003738	Ush2a	106751626	4084	chr13:106962896	13	106962896	T	C	0.553333	1.67838e-06	-0.554885	0.100776	0.000102429	1	-1.23874
NAcc	ENSRNOG00000002627	Kctd3	107471844	4246	chr13:107788659	13	107788659	C	T	0.326667	1.68727e-10	-0.635165	0.077329	4.74033e-08	1	-0.187213
NAcc	ENSRNOG00000056214	AABR07022098.1	107490909	4251	chr13:108305048	13	108305048	G	A	0.706667	0.000613086	-0.622786	0.169032	0.011544	1	-1.24904
NAcc	ENSRNOG00000002653	Kcnk2	107886477	4082	chr13:107122336	13	107122336	T	A	0.566667	1.19195e-07	-0.297779	0.0474063	1.00368e-05	1	-0.237329
NAcc	ENSRNOG00000003583	Smyd2	108642157	3562	chr13:108851729	13	108851729	A	G	0.32	0.000368835	-0.459665	0.119341	0.00569951	1	-0.178475
NAcc	ENSRNOG00000003767	Rps6kc1	109483892	3142	chr13:109343572	13	109343572	T	C	0.706667	7.83202e-05	0.326763	0.0751968	0.00140742	1	0.104172
NAcc	ENSRNOG00000003795	Angel2	109505698	3108	chr13:110023363	13	110023363	G	A	0.693333	2.49324e-06	0.549051	0.101882	6.86359e-05	1	0.208443
NAcc	ENSRNOG00000046460	AABR07022144.1	109663365	2939	chr13:109235889	13	109235889	A	G	0.706667	3.7677e-14	0.926432	0.0853652	5.52529e-12	1	0.923963
NAcc	ENSRNOG00000003915	Pacc1	110007011	2901	chr13:110044599	13	110044599	A	G	0.693333	2.96023e-06	-0.883264	0.16546	0.000114587	1	-0.40262
NAcc	ENSRNOG00000000068	Ppp2r5a	110077947	3086	chr13:110925631	13	110925631	T	C	0.72	8.96254e-05	0.488632	0.113548	0.00253289	1	0.114195
NAcc	ENSRNOG00000004263	Ints7	110257572	3081	chr13:110326893	13	110326893	G	A	0.386667	0.000160545	0.575686	0.13975	0.00511652	1	0.209617
NAcc	ENSRNOG00000004402	Lpgat1	110398801	3305	chr13:110414379	13	110414379	C	A	0.326667	3.08682e-06	-0.299323	0.0562021	0.000201971	1	-0.205703
NAcc	ENSRNOG00000004749	Slc30a1	110677811	3495	chr13:110409542	13	110409542	A	C	0.72	6.47548e-05	-0.68393	0.155273	0.00254299	1	-0.180602
NAcc	ENSRNOG00000003925	Hhat	111474412	3647	chr13:112342176	13	112342176	A	G	0.693333	0.000189535	0.693487	0.170536	0.00560081	1	1.10328
NAcc	ENSRNOG00000060773	Sertad4	111581020	3652	chr13:111317916	13	111317916	T	G	0.68	0.000214483	-0.383082	0.0951296	0.00576502	1	-0.113378
NAcc	ENSRNOG00000005082	Irf6	111870122	3718	chr13:112146377	13	112146377	A	G	0.68	4.06246e-05	-0.58984	0.129668	0.00128564	1	-0.647653
NAcc	ENSRNOG00000007324	Plxna2	113373579	1635	chr13:113055457	13	113055457	A	G	0.32	0.0021124	-0.282085	0.0864683	0.00745466	1	-0.102386
NAcc	ENSRNOG00000007917	Cd46	113817996	1046	chr13:112902877	13	112902877	G	C	0.326667	0.00156687	-0.571651	0.169808	0.00158499	1	-0.48515
NAcc	ENSRNOG00000049828	Crlf2	1461544	1997	chr14:2239278	14	2239278	G	A	0.886667	0.00123668	-0.352953	0.102368	0.011565	1	-0.216987
NAcc	ENSRNOG00000000070	LOC100910207	1632379	2211	chr14:2054766	14	2054766	A	C	0.76	7.77845e-05	0.632243	0.145424	0.000909412	1	0.961379
NAcc	ENSRNOG00000052854	AABR07014132.1	1690758	2267	chr14:1076803	14	1076803	T	A	0.72	0.000286665	-0.815507	0.207321	0.00343087	1	-1.457
NAcc	ENSRNOG00000059010	Rnf212	1959611	2660	chr14:1315333	14	1315333	T	G	0.9	7.13514e-10	-1.89024	0.242853	3.25203e-08	1	-4.25838
NAcc	ENSRNOG00000000043	Idua	2056763	2634	chr14:1336072	14	1336072	T	C	0.913333	1.2609e-14	-1.53743	0.135774	1.20715e-12	1	-0.723976
NAcc	ENSRNOG00000000043	Idua	2056763	2634	chr14:1480499	14	1480499	G	A	0.76	1.71934e-07	0.499919	0.0806431	2.9508e-06	2	0.0475227
NAcc	ENSRNOG00000024112	Dgkq	2069410	2624	chr14:1076803	14	1076803	T	A	0.72	3.3224e-07	0.522324	0.0873184	1.16563e-05	1	0.209876
NAcc	ENSRNOG00000000060	Cplx1	2194934	2408	chr14:3047399	14	3047399	T	C	0.153333	4.1087e-07	0.474396	0.0801391	1.07493e-05	1	0.212533
NAcc	ENSRNOG00000024545	Ccdc18	2610930	2612	chr14:1943789	14	1943789	C	T	0.886667	9.47068e-06	-1.05055	0.210478	0.000195831	1	-0.685911
NAcc	ENSRNOG00000000073	Tmed5	2613407	2621	chr14:2593046	14	2593046	G	A	0.893333	4.03421e-05	-0.941967	0.206981	0.00067217	1	-0.407062
NAcc	ENSRNOG00000055849	Lpcat2b	3359301	3511	chr14:3335858	14	3335858	G	A	0.753333	0.000248028	-0.604701	0.151925	0.004977	1	-0.756188
NAcc	ENSRNOG00000002105	Cdc7	3846892	3895	chr14:3272427	14	3272427	A	T	0.733333	4.03036e-05	-0.601139	0.132081	0.00190901	1	-0.327271
NAcc	ENSRNOG00000023299	Hfm1	3882399	3931	chr14:3335858	14	3335858	G	A	0.753333	2.81974e-10	-0.651504	0.0808318	1.03623e-07	1	-0.617331
NAcc	ENSRNOG00000002112	Zfp644	4125381	4724	chr14:4611460	14	4611460	T	A	0.753333	2.35346e-06	-0.538948	0.0996908	0.0001516	1	-0.167608
NAcc	ENSRNOG00000002122	Lrrc8c	5378727	3521	chr14:6070467	14	6070467	C	T	0.06	5.52667e-05	-1.03749	0.232943	0.00192037	1	-0.459247
NAcc	ENSRNOG00000002129	Lrrc8b	5428758	3405	chr14:5770100	14	5770100	C	T	0.0333333	0.000158835	-0.740686	0.179655	0.00408571	1	-0.32931
NAcc	ENSRNOG00000002134	Gbp6	5928738	4439	chr14:6169023	14	6169023	C	T	0.0733333	4.72128e-05	1.38504	0.307614	0.00212418	1	2.151
NAcc	ENSRNOG00000039890	Abcg3l3	6058545	4797	chr14:5126562	14	5126562	G	A	0.213333	1.46873e-06	-0.816712	0.147276	0.000142423	1	-1.31869
NAcc	ENSRNOG00000047293	LOC100366030	6201003	4541	chr14:5378016	14	5378016	T	G	0.746667	0.000500287	0.698989	0.186312	0.0162218	1	1.14166
NAcc	ENSRNOG00000030216	Abcg3l1	6541192	4114	chr14:7150706	14	7150706	T	G	0.753333	2.69224e-07	-0.902134	0.149277	3.21063e-05	1	-0.714279
NAcc	ENSRNOG00000043451	Spp1	6679902	4139	chr14:7066364	14	7066364	A	G	0.733333	1.90795e-05	-0.657818	0.137625	0.00110409	1	-1.18942
NAcc	ENSRNOG00000015093	Sparcl1	6994191	4902	chr14:6955695	14	6955695	G	A	0.38	8.82589e-21	-1.50687	0.0895857	1.31184e-16	1	-1.09101
NAcc	ENSRNOG00000015093	Sparcl1	6994191	4902	chr14:6514120	14	6514120	G	A	0.38	5.72578e-08	-0.529577	0.0811781	7.01399e-06	2	0.298491
NAcc	ENSRNOG00000002232	Aff1	7384877	6067	chr14:7777615	14	7777615	T	C	0.373333	9.04839e-07	-0.634384	0.111529	0.000131272	1	-0.604923
NAcc	ENSRNOG00000002061	Ptpn13	7863665	5901	chr14:7952397	14	7952397	C	T	0.666667	1.77627e-08	-0.905799	0.131858	5.28375e-06	1	-0.396131
NAcc	ENSRNOG00000002061	Ptpn13	7863665	5901	chr14:7260444	14	7260444	A	T	0.493333	0.000229408	0.507817	0.126536	0.0109771	2	0.133067
NAcc	ENSRNOG00000002079	Mapk10	8080276	5064	chr14:7260570	14	7260570	A	G	0.493333	3.05345e-06	-0.595306	0.11171	0.000368855	1	-0.153854
NAcc	ENSRNOG00000061121	Wdfy3	9141513	4822	chr14:9864807	14	9864807	C	T	0.233333	3.26233e-06	0.311424	0.0586551	0.000371007	1	0.142378
NAcc	ENSRNOG00000002159	Gpat3	10395048	4323	chr14:11235780	14	11235780	G	A	0.0666667	0.000120474	-0.894412	0.212432	0.00641352	1	-0.832093
NAcc	ENSRNOG00000002194	Coq2	10581137	4640	chr14:10850144	14	10850144	G	C	0.486667	6.98944e-13	0.646262	0.0652408	1.25434e-09	1	0.205056
NAcc	ENSRNOG00000002258	Tmem150c	11095164	4736	chr14:11990674	14	11990674	C	T	0.42	0.00026263	-0.357455	0.0902248	0.0139216	1	-0.195458
NAcc	ENSRNOG00000002345	Rasgef1b	11988672	4927	chr14:12377708	14	12377708	T	C	0.546667	7.57271e-07	0.641498	0.111752	9.53507e-05	1	0.337555
NAcc	ENSRNOG00000002361	Prkg2	12218554	4970	chr14:12380398	14	12380398	T	C	0.246667	5.63404e-07	0.532679	0.0914135	8.12243e-05	1	0.338817
NAcc	ENSRNOG00000002040	Bmp2k	14192049	4633	chr14:14707926	14	14707926	G	A	0.473333	0.000167083	-0.478011	0.116397	0.00902074	1	-0.186554
NAcc	ENSRNOG00000002075	Cnot6l	15059388	4309	chr14:15374275	14	15374275	A	G	0.18	5.45878e-05	-0.327198	0.0734015	0.00335879	1	-0.167611
NAcc	ENSRNOG00000002089	Ccng2	16276069	4112	chr14:17046918	14	17046918	T	C	0.18	8.62976e-09	-0.866794	0.122972	3.48473e-06	1	-0.379895
NAcc	ENSRNOG00000002182	Septin11	16452999	4174	chr14:16845935	14	16845935	G	A	0.32	5.94507e-05	0.389743	0.0879541	0.00351401	1	0.100373
NAcc	ENSRNOG00000002204	Ccdc158	16924961	5269	chr14:16810811	14	16810811	C	T	0.406667	6.08904e-14	-1.11931	0.104663	6.09523e-10	1	-1.73898
NAcc	ENSRNOG00000002225	Scarb2	17064354	5628	chr14:16243899	14	16243899	G	A	0.166667	3.10486e-11	-0.805479	0.0923118	6.4675e-08	1	-0.416582
NAcc	ENSRNOG00000002247	Nup54	17123361	5702	chr14:17046918	14	17046918	T	C	0.18	2.02834e-05	-0.817295	0.171658	0.00215917	1	-0.25772
NAcc	ENSRNOG00000022242	Cxcl9	17228857	5921	chr14:17281629	14	17281629	T	C	0.393333	0.000130963	-0.663873	0.15867	0.00864725	1	-1.69194
NAcc	ENSRNOG00000002301	Uso1	17436898	5577	chr14:16465484	14	16465484	T	C	0.166667	3.01523e-07	-0.563263	0.0937176	7.52333e-05	1	-0.136647
NAcc	ENSRNOG00000002506	Cdkl2	17531399	5575	chr14:17735237	14	17735237	T	A	0.526667	1.58099e-13	-0.806018	0.0776284	1.21983e-09	1	-0.264859
NAcc	ENSRNOG00000002546	Rchy1	17615969	5532	chr14:17796910	14	17796910	T	C	0.666667	1.29216e-06	-0.590438	0.105753	0.000219504	1	-0.198535
NAcc	ENSRNOG00000002579	Parm1	18076908	5827	chr14:18569689	14	18569689	T	C	0.666667	1.69016e-05	0.553032	0.11482	0.00116617	1	0.433154
NAcc	ENSRNOG00000002728	Btc	18231861	6321	chr14:18714035	14	18714035	G	A	0.58	0.000198882	-0.549266	0.135583	0.00772849	1	-0.181642
NAcc	ENSRNOG00000028015	Pf4	18849259	5479	chr14:19704297	14	19704297	A	G	0.306667	1.78452e-06	-0.825391	0.150399	0.000148494	1	-1.44193
NAcc	ENSRNOG00000039504	LOC360919	19072678	5575	chr14:19929623	14	19929623	C	T	0.306667	1.56217e-08	-0.889898	0.128831	4.16119e-06	1	-1.66013
NAcc	ENSRNOG00000039504	LOC360919	19072678	5575	chr14:20041918	14	20041918	G	T	0.28	0.000192315	0.642817	0.157939	0.0114251	2	0.789395
NAcc	ENSRNOG00000002911	Alb	19191864	5974	chr14:19625923	14	19625923	T	C	0.113333	1.40904e-08	1.36132	0.197147	4.37618e-06	1	4.39242
NAcc	ENSRNOG00000027463	Adamts3	19866409	5261	chr14:19932697	14	19932697	C	A	0.133333	1.63672e-10	-0.912459	0.110965	9.19424e-08	1	-0.880056
NAcc	ENSRNOG00000003296	Dck	20953096	3546	chr14:21874842	14	21874842	A	G	0.286667	8.1633e-06	-0.714342	0.141851	0.000516556	1	-0.454814
NAcc	ENSRNOG00000003428	Rufy3	21128506	2805	chr14:20673336	14	20673336	C	T	0.34	8.61285e-05	0.430686	0.099794	0.00207969	1	0.0699477
NAcc	ENSRNOG00000001960	Sult1d1	22091778	1387	chr14:23047375	14	23047375	T	C	0.32	0.00208981	0.352772	0.108011	0.0125009	1	0.240501
NAcc	ENSRNOG00000002024	Epha5	25589763	1873	chr14:25836745	14	25836745	A	T	0.766667	5.59948e-12	-0.716489	0.0774394	4.71443e-10	1	-0.443204
NAcc	ENSRNOG00000030149	Adgrl3	28967981	1035	chr14:28536060	14	28536060	G	A	0.72	1.07715e-05	0.383656	0.0772499	0.000156053	1	0.225474
NAcc	ENSRNOG00000030149	Adgrl3	28967981	1035	chr14:28994240	14	28994240	T	G	0.2	0.000188037	-0.428981	0.105213	0.00228987	2	-0.286294
NAcc	ENSRNOG00000024689	Hopx	33354808	2994	chr14:33689724	14	33689724	A	G	0.48	1.58278e-07	0.629425	0.101543	5.89611e-06	1	0.612439
NAcc	ENSRNOG00000002085	Thegl	33430957	2947	chr14:33549863	14	33549863	T	G	0.466667	1.09266e-07	0.885588	0.140418	4.43193e-06	1	2.15011
NAcc	ENSRNOG00000002137	Aasdh	33624391	2727	chr14:33325451	14	33325451	T	A	0.646667	3.25973e-13	0.952471	0.0930711	2.85365e-11	1	0.538324
NAcc	ENSRNOG00000002137	Aasdh	33624391	2727	chr14:34220857	14	34220857	C	G	0.106667	0.000162389	0.620306	0.150405	0.00358325	2	0.44426
NAcc	ENSRNOG00000002139	Cracd	33677032	2761	chr14:34136109	14	34136109	T	C	0.52	1.8171e-07	-0.450465	0.0731479	5.65829e-06	1	-0.152298
NAcc	ENSRNOG00000002144	Exoc1	34177516	2415	chr14:33549966	14	33549966	C	T	0.533333	2.35466e-06	-0.676163	0.125075	6.66728e-05	1	-0.123982
NAcc	ENSRNOG00000002164	Nmu	34354504	2866	chr14:34554399	14	34554399	A	G	0.913333	0.000176906	1.0185	0.249112	0.00324903	1	1.20007
NAcc	ENSRNOG00000002244	Pdgfra	35581032	3632	chr14:35103694	14	35103694	T	C	0.953333	0.000498631	1.12935	0.300934	0.0117567	1	0.485956
NAcc	ENSRNOG00000002135	Sgcb	37113211	3296	chr14:36382439	14	36382439	G	A	0.18	0.0017361	0.317344	0.0952735	0.0150307	1	0.0788882
NAcc	ENSRNOG00000002152	Dcun1d4	37294473	2956	chr14:37954160	14	37954160	G	A	0.986667	0.00142156	-0.889473	0.261605	0.0112312	1	-0.266836
NAcc	ENSRNOG00000002278	Tec	37918653	2028	chr14:37168269	14	37168269	G	T	0.96	0.00254888	0.858929	0.268754	0.00873929	1	0.543452
NAcc	ENSRNOG00000002336	Gabra4	39154530	1191	chr14:39200612	14	39200612	C	G	0.226667	0.000962789	0.225526	0.0638324	0.0025156	1	0.0777947
NAcc	ENSRNOG00000002349	Gabra2	39661969	1849	chr14:39680073	14	39680073	T	C	0.766667	0.000202153	-0.342831	0.084735	0.000488243	1	-0.171359
NAcc	ENSRNOG00000038891	Grxcr1	41786085	4374	chr14:41447185	14	41447185	A	G	0.606667	4.55656e-10	-0.856066	0.108133	5.62843e-08	1	-1.5812
NAcc	ENSRNOG00000025494	Nsun7	43584344	2931	chr14:43574907	14	43574907	C	G	0.38	2.68676e-08	-0.750992	0.111814	3.92992e-06	1	-0.703103
NAcc	ENSRNOG00000027152	N4bp2	44078898	2700	chr14:44248920	14	44248920	G	C	0.513333	0.000591804	-0.354145	0.0958146	0.0154048	1	-0.1856
NAcc	ENSRNOG00000002932	Wdr19	44767121	2031	chr14:45021768	14	45021768	C	T	0.513333	9.94425e-08	0.423705	0.0666126	1.99185e-06	1	0.14421
NAcc	ENSRNOG00000002932	Wdr19	44767121	2031	chr14:44913949	14	44913949	T	A	0.913333	3.48729e-05	-0.491928	0.106776	0.000944814	2	-0.523784
NAcc	ENSRNOG00000051349	AABR07015006.2	44804002	1943	chr14:44770242	14	44770242	G	A	0.5	1.51466e-05	-0.895046	0.184556	0.000351867	1	-0.710811
NAcc	ENSRNOG00000002191	LOC498368	46054023	918	chr14:45897696	14	45897696	C	G	0.46	0.0013627	-0.542952	0.159008	0.0166801	1	-0.187181
NAcc	ENSRNOG00000051132	AABR07015033.1	46070722	902	chr14:45087695	14	45087695	C	T	0.506667	5.79257e-05	-0.855297	0.192666	0.000785676	1	-0.700161
NAcc	ENSRNOG00000004932	Sel1l3	60123170	1312	chr14:59803615	14	59803615	C	A	0.0266667	0.00229726	1.34659	0.416545	0.0158553	1	0.6723
NAcc	ENSRNOG00000002224	Yipf7	62595855	2492	chr14:62620684	14	62620684	G	T	0.666667	8.21447e-08	-0.867034	0.135684	1.43419e-06	1	-1.93467
NAcc	ENSRNOG00000002207	Guf1	62609485	2492	chr14:61853286	14	61853286	C	T	0.333333	0.000489989	0.43543	0.11585	0.00508792	1	0.17011
NAcc	ENSRNOG00000004473	Ppargc1a	63095721	2412	chr14:63003457	14	63003457	G	A	0.62	0.000217503	0.421721	0.104841	0.002164	1	0.246638
NAcc	ENSRNOG00000032350	Kcnip4	66598260	2226	chr14:66559668	14	66559668	C	T	0.533333	1.88754e-08	0.306409	0.0449306	9.60711e-07	1	0.181094
NAcc	ENSRNOG00000003840	Slit2	67170362	2418	chr14:68148278	14	68148278	A	G	0.793333	1.22867e-10	0.865785	0.104197	5.32617e-09	1	0.520012
NAcc	ENSRNOG00000003205	Ldb2	70780624	2807	chr14:71048091	14	71048091	G	A	0.4	1.91608e-12	-0.855944	0.0892812	3.33595e-10	1	-0.334896
NAcc	ENSRNOG00000003174	Tapt1	71424084	2457	chr14:71579983	14	71579983	C	T	0.22	1.30441e-05	0.550629	0.112491	0.000334732	1	0.167104
NAcc	ENSRNOG00000059715	Cc2d2a	71973420	1992	chr14:72058098	14	72058098	C	A	0.58	0.000472482	0.153242	0.0406418	0.0076572	1	0.113056
NAcc	ENSRNOG00000005043	Cpeb2	72380331	2036	chr14:72517970	14	72517970	A	G	0.4	0.000485229	-0.292102	0.0776499	0.00786304	1	-0.140267
NAcc	ENSRNOG00000017074	Rab28	73889214	2278	chr14:74037317	14	74037317	A	G	0.28	0.000815593	0.325106	0.0905826	0.0109431	1	0.0552237
NAcc	ENSRNOG00000010598	Hs3st1	75852061	2715	chr14:75781500	14	75781500	T	G	0.286667	0.000263279	0.618351	0.156108	0.00728622	1	0.281242
NAcc	ENSRNOG00000028498	Wdr1	76989920	2882	chr14:77104725	14	77104725	G	C	0.286667	2.14483e-06	0.616901	0.113533	5.91349e-05	1	0.126014
NAcc	ENSRNOG00000005302	Slc2a9	77067504	2987	chr14:77414369	14	77414369	T	G	0.306667	3.72788e-05	-0.545584	0.119246	0.000818562	1	-1.3946
NAcc	ENSRNOG00000006876	Msx1	77712241	2829	chr14:77608641	14	77608641	A	G	0.306667	3.75776e-07	-0.655285	0.11021	1.57483e-05	1	-1.93322
NAcc	ENSRNOG00000031397	Stk32b	77829401	2696	chr14:78147143	14	78147143	G	A	0.38	0.000126177	-0.791284	0.188592	0.00249161	1	-0.57521
NAcc	ENSRNOG00000061779	Man2b2	78939904	2168	chr14:78940504	14	78940504	G	C	0.306667	4.51289e-20	-1.44252	0.0908008	2.82547e-17	1	-0.877826
NAcc	ENSRNOG00000054224	Bloc1s4	79013808	1993	chr14:78941420	14	78941420	T	G	0.32	5.50976e-05	-0.412237	0.0925382	0.000686528	1	-0.218445
NAcc	ENSRNOG00000006575	Ccdc96	79445472	1711	chr14:78940915	14	78940915	T	G	0.313333	7.61586e-10	0.98957	0.127454	7.74381e-08	1	0.945662
NAcc	ENSRNOG00000007033	Sorcs2	79538912	1885	chr14:79304164	14	79304164	A	C	0.313333	1.82498e-08	-0.668957	0.0979516	9.15613e-07	1	-0.201188
NAcc	ENSRNOG00000007882	Ablim2	80169473	2212	chr14:80117002	14	80117002	C	T	0.42	5.44845e-11	0.599045	0.0700252	6.04087e-09	1	0.233654
NAcc	ENSRNOG00000007993	Sh3tc1	80195716	2227	chr14:80934332	14	80934332	T	C	0.226667	9.20745e-05	0.700199	0.163032	0.00178116	1	0.351433
NAcc	ENSRNOG00000022419	Dok7	80958479	2132	chr14:80921865	14	80921865	T	C	0.213333	3.3016e-06	0.667825	0.125865	9.16806e-05	1	1.02232
NAcc	ENSRNOG00000027929	Poln	81858738	1788	chr14:81713245	14	81713245	A	G	0.133333	4.23107e-05	-0.967533	0.213286	0.000696744	1	-1.03728
NAcc	ENSRNOG00000038140	Nsd2	82171481	1750	chr14:81949514	14	81949514	A	G	0.14	0.000211934	0.340113	0.0843788	0.00383603	1	0.128479
NAcc	ENSRNOG00000016427	Letm1	82227709	1726	chr14:82417564	14	82417564	G	A	0.273333	0.000899648	-0.309322	0.0869854	0.0118374	1	-0.0994917
NAcc	ENSRNOG00000005397	Maea	82697674	1901	chr14:83146715	14	83146715	A	G	0.586667	0.000684362	0.3575	0.0980044	0.00946877	1	0.0796341
NAcc	ENSRNOG00000006033	LOC100910790	82818664	1909	chr14:83029670	14	83029670	A	G	0.326667	0.000852313	-0.630509	0.176404	0.0107261	1	-0.543645
NAcc	ENSRNOG00000018144	Depdc5	83219465	1654	chr14:83042849	14	83042849	T	A	0.26	0.00054209	-0.481576	0.129275	0.00920925	1	-0.12651
NAcc	ENSRNOG00000048891	Prr14l	83226602	1686	chr14:82265322	14	82265322	T	C	0.133333	9.78421e-09	-0.719431	0.102601	9.00968e-07	1	-0.204804
NAcc	ENSRNOG00000018590	Drg1	83476569	1775	chr14:83690766	14	83690766	T	C	0.133333	3.0135e-09	-1.58801	0.214704	3.24109e-07	1	-0.239024
NAcc	ENSRNOG00000018590	Drg1	83476569	1775	chr14:83043933	14	83043933	A	G	0.26	3.26627e-05	0.763213	0.164936	0.000755281	2	-0.0765674
NAcc	ENSRNOG00000018709	Patz1	83510279	1782	chr14:82788299	14	82788299	A	G	0.273333	0.000306363	0.413839	0.105786	0.00608839	1	0.131256
NAcc	ENSRNOG00000019361	Inpp5j	83741970	1833	chr14:83690766	14	83690766	T	C	0.133333	1.93519e-09	1.0315	0.137751	2.49206e-07	1	0.42622
NAcc	ENSRNOG00000061231	Selenom	83752394	1834	chr14:83810344	14	83810344	C	T	0.14	7.93308e-14	0.765222	0.0721387	5.32444e-11	1	0.504132
NAcc	ENSRNOG00000019451	Smtn	83776864	1834	chr14:83028024	14	83028024	T	A	0.326667	0.000193135	0.660173	0.162584	0.00473819	1	0.349086
NAcc	ENSRNOG00000004168	Slc35e4	84170836	1530	chr14:84310025	14	84310025	G	A	0.68	3.19764e-07	0.457247	0.0762965	1.60421e-05	1	0.232625
NAcc	ENSRNOG00000004555	Sec14l4	84274551	1713	chr14:84130209	14	84130209	G	A	0.686667	1.1235e-15	-1.21568	0.100933	1.10648e-12	1	-2.35782
NAcc	ENSRNOG00000004940	Rnf215	84368477	1762	chr14:84417548	14	84417548	G	T	0.393333	2.26359e-07	-0.68756	0.112825	1.8377e-05	1	-0.267703
NAcc	ENSRNOG00000005218	Sf3a1	84393900	1808	chr14:85279179	14	85279179	G	A	0.306667	5.42746e-07	0.768045	0.131558	3.573e-05	1	0.125548
NAcc	ENSRNOG00000007948	Nf2	85088524	2208	chr14:85233987	14	85233987	T	C	0.706667	2.87375e-05	0.65678	0.141091	0.000744117	1	0.105009
NAcc	ENSRNOG00000027032	Rhbdd3	85351359	2235	chr14:84700091	14	84700091	T	C	0.946667	0.000430351	0.768823	0.202256	0.00703983	1	0.322306
NAcc	ENSRNOG00000033575	Emid1	85398533	2272	chr14:85273621	14	85273621	C	A	0.393333	2.60285e-05	-0.311517	0.0664889	0.000549263	1	-0.377317
NAcc	ENSRNOG00000056767	AC136588.3	85814825	2222	chr14:85644022	14	85644022	A	G	0.313333	1.09042e-10	-1.18089	0.141508	1.40378e-08	1	-1.77057
NAcc	ENSRNOG00000052080	Camk2b	86297653	2526	chr14:86340155	14	86340155	G	A	0.48	1.35992e-09	-0.375534	0.049462	1.35457e-07	1	-0.128037
NAcc	ENSRNOG00000004670	Ddx56	86387609	2788	chr14:86370053	14	86370053	T	G	0.786667	2.43728e-08	1.01301	0.149501	3.6709e-06	1	0.823835
NAcc	ENSRNOG00000004670	Ddx56	86387609	2788	chr14:86351092	14	86351092	C	T	0.3	4.60183e-05	0.548392	0.121292	0.00163524	2	0.490807
NAcc	ENSRNOG00000025923	LOC103693776	86514215	2735	chr14:86028472	14	86028472	C	A	0.253333	7.09332e-05	0.304785	0.0696439	0.00312983	1	0.0725433
NAcc	ENSRNOG00000056150	Purb	86739336	2946	chr14:86738011	14	86738011	T	C	0.493333	6.46669e-10	-0.576076	0.073736	2.69574e-07	1	-0.381835
NAcc	ENSRNOG00000004281	Cobl	92577937	2486	chr14:92480528	14	92480528	G	C	0.513333	0.00018437	0.406725	0.0998015	0.00183677	1	0.155998
NAcc	ENSRNOG00000005326	Cnrip1	100217290	2254	chr14:100393709	14	100393709	G	A	0.28	0.000143112	0.381387	0.0917701	0.000992201	1	0.118639
NAcc	ENSRNOG00000022857	Wdr92	100373130	2100	chr14:100468826	14	100468826	C	T	0.28	5.34661e-14	-0.924403	0.086094	8.06985e-13	1	-0.451482
NAcc	ENSRNOG00000004959	Actr2	104375650	3296	chr14:103994816	14	103994816	G	A	0.7	2.01303e-07	0.32115	0.0524041	2.2307e-05	1	0.107484
NAcc	ENSRNOG00000005248	Slc1a4	104612598	3100	chr14:104770496	14	104770496	G	A	0.266667	1.85142e-07	0.781007	0.126935	1.53736e-05	1	0.342958
NAcc	ENSRNOG00000061005	AABR07016572.1	104708649	3033	chr14:104826330	14	104826330	G	A	0.726667	2.65085e-07	0.735411	0.121598	1.95523e-05	1	0.499192
NAcc	ENSRNOG00000054236	AABR07016573.1	104764234	3031	chr14:105084677	14	105084677	C	T	0.493333	0.000540244	0.560156	0.150323	0.0156382	1	0.961799
NAcc	ENSRNOG00000008103	Mdh1	106393671	2048	chr14:106385720	14	106385720	T	C	0.513333	3.50519e-06	-0.236858	0.0447908	0.000144123	1	-0.0371107
NAcc	ENSRNOG00000009281	Commd1	107760192	2259	chr14:107546505	14	107546505	G	A	0.84	1.14364e-05	-0.636755	0.129041	0.000479983	1	-0.233436
NAcc	ENSRNOG00000054151	Pus10	108415068	2247	chr14:107627679	14	107627679	C	G	0.826667	0.000685421	0.324738	0.0890355	0.0155986	1	0.137082
NAcc	ENSRNOG00000051932	AABR07016635.1	108438527	2222	chr14:107898598	14	107898598	A	G	0.0133333	0.000528312	-2.42891	0.650531	0.0113151	1	-6.64386
NAcc	ENSRNOG00000027249	Fancl	110676091	2288	chr14:111568613	14	111568613	C	T	0.62	0.000386409	-0.578278	0.150731	0.0115048	1	-0.301364
NAcc	ENSRNOG00000003374	Ccdc85a	112946876	2859	chr14:112457536	14	112457536	C	T	0.706667	3.46675e-09	-0.75506	0.103201	2.26481e-07	1	-0.67118
NAcc	ENSRNOG00000003553	Efemp1	113202420	2808	chr14:112823947	14	112823947	G	A	0.333333	0.00110147	0.452976	0.129889	0.0120211	1	0.276449
NAcc	ENSRNOG00000004161	Mtif2	113945844	1331	chr14:113203674	14	113203674	G	A	0.453333	0.000533513	0.462	0.123844	0.00384111	1	0.138003
NAcc	ENSRNOG00000005434	Sptbn1	114692765	1233	chr14:115433671	14	115433671	G	A	0.466667	0.000379896	0.214438	0.0558135	0.00150682	1	0.0632501
NAcc	ENSRNOG00000060340	Psme4	115166417	1062	chr14:114988445	14	114988445	G	T	0.52	8.25283e-05	-0.22677	0.0523828	0.000273926	1	-0.0972619
NAcc	ENSRNOG00000007283	Erlec1	115352563	960	chr14:114981813	14	114981813	G	T	0.513333	1.37317e-05	-1.35047	0.276017	9.80947e-05	1	-0.111141
NAcc	ENSRNOG00000007283	Erlec1	115352563	960	chr14:114988339	14	114988339	G	T	0.533333	0.000843303	0.992243	0.276883	0.00872802	2	-0.0861368
NAcc	ENSRNOG00000032471	Asb3	115391654	946	chr14:115409912	14	115409912	C	T	0.486667	2.97273e-05	0.51958	0.111866	9.19794e-05	1	0.216943
NAcc	ENSRNOG00000013236	Samd8	2731463	2405	chr15:2324539	15	2324539	C	T	0.513333	6.53011e-09	0.475108	0.0666311	8.65915e-07	1	0.107063
NAcc	ENSRNOG00000012325	Adk	3435889	1863	chr15:2881482	15	2881482	G	T	0.166667	2.80501e-05	0.508777	0.109123	0.000704855	1	0.130948
NAcc	ENSRNOG00000010765	Vcl	3544703	1952	chr15:4288210	15	4288210	T	C	0.426667	2.66521e-09	-0.673027	0.0910256	3.13099e-07	1	-0.243551
NAcc	ENSRNOG00000027012	Usp54	4091755	2089	chr15:3192993	15	3192993	T	C	0.613333	0.000226703	-0.351262	0.0876147	0.00367243	1	-0.133433
NAcc	ENSRNOG00000007046	Cfap70	4285053	1722	chr15:4295554	15	4295554	G	A	0.42	1.5575e-07	0.697944	0.112512	4.03164e-06	1	0.351528
NAcc	ENSRNOG00000042253	Ecd	4400992	1587	chr15:3637223	15	3637223	C	T	0.433333	2.96235e-17	-1.09573	0.082085	2.82609e-15	1	-0.716729
NAcc	ENSRNOG00000048195	Nudt13	4454959	1455	chr15:4485888	15	4485888	C	T	0.433333	1.78271e-05	0.532093	0.110844	0.000232689	1	0.297155
NAcc	ENSRNOG00000048980	Gng2	4850123	1244	chr15:4907692	15	4907692	C	G	0.946667	0.000528255	-0.569165	0.152437	0.00571442	1	-0.340403
NAcc	ENSRNOG00000000340	Rtraf	4882948	1244	chr15:5090638	15	5090638	C	T	0.986667	0.00142014	1.24384	0.365792	0.0140625	1	0.29409
NAcc	ENSRNOG00000006751	Psmd6	12407525	2635	chr15:11883301	15	11883301	C	A	0.233333	0.000622997	-0.278837	0.0757898	0.00994173	1	-0.0623452
NAcc	ENSRNOG00000007701	Thoc7	12569236	2912	chr15:11883301	15	11883301	C	A	0.233333	0.00057579	-0.384488	0.103768	0.00895208	1	-0.12078
NAcc	ENSRNOG00000039871	RGD1306063	12889109	2842	chr15:12870554	15	12870554	T	C	0.92	1.45615e-05	1.24881	0.256871	0.000372028	1	0.459979
NAcc	ENSRNOG00000033261	Fam107a	18399516	1958	chr15:17399936	15	17399936	C	A	0.506667	2.86068e-09	0.653751	0.0882038	1.05611e-07	1	1.08216
NAcc	ENSRNOG00000033261	Fam107a	18399516	1958	chr15:18447295	15	18447295	G	A	0.346667	4.49016e-07	-0.729058	0.123244	1.40726e-05	2	-1.69358
NAcc	ENSRNOG00000007378	Acox2	18451145	1902	chr15:17781080	15	17781080	C	A	0.34	2.31522e-11	1.30213	0.147714	2.39692e-09	1	3.27374
NAcc	ENSRNOG00000033030	AABR07072440.1	18532943	1953	chr15:18680478	15	18680478	A	G	0.353333	0.000697094	-0.889825	0.244347	0.0115856	1	-0.736854
NAcc	ENSRNOG00000008167	Abhd6	18695134	2051	chr15:18799764	15	18799764	G	A	0.326667	1.92295e-16	1.10123	0.0869295	5.83672e-14	1	0.533862
NAcc	ENSRNOG00000009470	Flnb	18883006	1792	chr15:18531287	15	18531287	T	C	0.673333	3.11739e-11	-0.780069	0.0894123	3.28838e-09	1	-0.459086
NAcc	ENSRNOG00000050968	Ptger2	19338176	1755	chr15:19338087	15	19338087	G	A	0.386667	5.82088e-06	1.01706	0.197985	0.000153497	1	1.03681
NAcc	ENSRNOG00000026328	Gpr137c	19547872	1448	chr15:18834744	15	18834744	C	T	0.566667	7.06753e-05	0.754421	0.172342	0.00125002	1	0.2232
NAcc	ENSRNOG00000010489	Samd4a	23665203	1966	chr15:24028150	15	24028150	C	G	0.58	0.000274321	0.519378	0.131562	0.0143834	1	0.38283
NAcc	ENSRNOG00000010645	Lgals3	24141652	3760	chr15:24581194	15	24581194	C	T	0.4	0.000198248	0.573382	0.1415	0.0128969	1	1.16529
NAcc	ENSRNOG00000012363	Peli2	24942219	4496	chr15:24459418	15	24459418	A	G	0.526667	9.08059e-05	-0.481234	0.111936	0.006584	1	-0.243876
NAcc	ENSRNOG00000013353	Tmem260	25294426	4564	chr15:25436556	15	25436556	G	A	0.386667	1.77287e-07	-0.697827	0.112733	3.46175e-05	1	-0.477114
NAcc	ENSRNOG00000013353	Tmem260	25294426	4564	chr15:25356014	15	25356014	A	G	0.246667	4.10772e-05	-0.560589	0.123031	0.00379683	2	-0.539551
NAcc	ENSRNOG00000048322	LOC100911492	25505692	4628	chr15:25911353	15	25911353	A	G	0.346667	1.28657e-05	-0.774156	0.158023	0.00120453	1	-1.63639
NAcc	ENSRNOG00000056186	Otx2	25521394	4654	chr15:25924062	15	25924062	G	A	0.346667	7.05942e-06	-0.804886	0.158462	0.000670615	1	-1.63639
NAcc	ENSRNOG00000014192	Naa30	26033792	4077	chr15:26034625	15	26034625	G	C	0.193333	0.000170526	-0.439081	0.107087	0.0054847	1	-0.165254
NAcc	ENSRNOG00000014982	Slc35f4	26175646	3819	chr15:26581471	15	26581471	G	C	0.18	5.97904e-07	-0.980334	0.168741	4.09505e-05	1	-0.753031
NAcc	ENSRNOG00000008850	Ttc5	27716009	1792	chr15:28385271	15	28385271	C	T	0.433333	0.00112494	0.465062	0.133629	0.0120777	1	0.110808
NAcc	ENSRNOG00000008892	Parp2	27739271	1768	chr15:28263712	15	28263712	C	T	0.246667	0.000119488	-0.738627	0.175324	0.00160432	1	-0.288493
NAcc	ENSRNOG00000012488	Rab2b	28696123	933	chr15:28729383	15	28729383	G	A	0.373333	1.00215e-06	-0.932825	0.164868	1.46639e-05	1	-0.272085
NAcc	ENSRNOG00000013111	Mettl3	28721128	907	chr15:28273210	15	28273210	A	T	0.4	0.00127377	0.514254	0.149589	0.011895	1	0.11939
NAcc	ENSRNOG00000042156	AABR07017874.1	32136646	1751	chr15:32416883	15	32416883	A	G	0.526667	5.54138e-07	-0.851784	0.146054	1.62215e-05	1	-1.70534
NAcc	ENSRNOG00000039297	Mrpl52	33069383	2666	chr15:33209461	15	33209461	G	A	0.713333	1.20361e-05	0.444915	0.0904459	0.000384291	1	0.242459
NAcc	ENSRNOG00000011592	Lrp10	33108672	2666	chr15:33089116	15	33089116	T	G	0.7	0.000183105	0.402727	0.0987673	0.00363727	1	0.177313
NAcc	ENSRNOG00000015732	Bcl2l2	33544313	2132	chr15:32686519	15	32686519	G	A	0.04	0.000948756	-1.22601	0.34652	0.0140135	1	-0.173007
NAcc	ENSRNOG00000016414	Slc22a17	33576332	1907	chr15:32702797	15	32702797	G	A	0.953333	0.000114802	-0.41137	0.0973531	0.00223373	1	-0.0684538
NAcc	ENSRNOG00000025757	Myh6	33629700	1860	chr15:33827771	15	33827771	T	C	0.453333	1.09686e-09	0.958824	0.125239	8.26143e-08	1	1.55928
NAcc	ENSRNOG00000016983	Myh7	33656090	1860	chr15:33778041	15	33778041	C	T	0.46	3.04463e-08	-0.683263	0.102286	1.18123e-06	1	-0.367581
NAcc	ENSRNOG00000018069	Ngdn	33677598	1819	chr15:33827771	15	33827771	T	C	0.453333	3.05782e-05	-0.693231	0.149531	0.000651146	1	-0.241377
NAcc	ENSRNOG00000025634	Zfhx2	33752666	1571	chr15:33846137	15	33846137	A	G	0.46	0.000767075	-0.238472	0.0660654	0.00922699	1	-0.0730241
NAcc	ENSRNOG00000018105	Thtpa	33755479	1568	chr15:33841861	15	33841861	G	A	0.453333	2.68109e-08	-0.723679	0.107248	7.11114e-07	1	-0.131578
NAcc	ENSRNOG00000018105	Thtpa	33755479	1568	chr15:32787417	15	32787417	G	A	0.486667	0.000898274	0.267725	0.0751563	0.0120589	2	0.0241951
NAcc	ENSRNOG00000012209	Cdadc1	39893980	3323	chr15:40632802	15	40632802	C	T	0.246667	0.00226313	0.471883	0.145731	0.0163028	1	0.118426
NAcc	ENSRNOG00000013623	Amer2	40665042	4029	chr15:41257098	15	41257098	C	T	0.506667	5.92095e-06	-0.359184	0.0699897	0.00021537	1	-0.1687
NAcc	ENSRNOG00000013793	C1qtnf9	41069508	3820	chr15:41067840	15	41067840	T	A	0.306667	3.28178e-06	0.760535	0.14329	0.000185818	1	1.50586
NAcc	ENSRNOG00000013876	Mipep	41084207	3813	chr15:41004033	15	41004033	G	A	0.286667	1.45803e-05	0.7367	0.151546	0.000722933	1	0.200902
NAcc	ENSRNOG00000014509	Sacs	41448065	3507	chr15:41443604	15	41443604	G	A	0.193333	2.56584e-11	-0.41071	0.0467576	1.82709e-08	1	-0.21139
NAcc	ENSRNOG00000021831	Kcnrg	41937881	3461	chr15:41204344	15	41204344	A	C	0.473333	0.000131452	-0.580584	0.138803	0.00578994	1	-0.752723
NAcc	ENSRNOG00000016177	Scara3	42638393	2888	chr15:42650926	15	42650926	G	T	0.28	5.83125e-08	-0.685109	0.105106	7.86399e-06	1	-0.388653
NAcc	ENSRNOG00000016177	Scara3	42638393	2888	chr15:41866012	15	41866012	C	T	0.2	0.000207376	0.437831	0.108219	0.0097036	2	0.00871983
NAcc	ENSRNOG00000016460	Clu	42640147	2885	chr15:43413702	15	43413702	C	T	0.193333	9.23429e-06	0.343152	0.0686462	0.000677822	1	0.167925
NAcc	ENSRNOG00000017286	Ephx2	42794280	2920	chr15:43025899	15	43025899	A	G	0.213333	7.83765e-15	-1.13084	0.0993916	1.3887e-11	1	-2.78216
NAcc	ENSRNOG00000017424	Chrna2	42808898	2911	chr15:41930262	15	41930262	C	T	0.0733333	0.000380831	1.30332	0.339296	0.012691	1	1.32003
NAcc	ENSRNOG00000027839	Ptk2b	42947657	2788	chr15:43881349	15	43881349	C	T	0.186667	4.91617e-06	-0.595109	0.114721	0.000315381	1	-0.14516
NAcc	ENSRNOG00000009625	Dpysl2	43542940	2003	chr15:43152162	15	43152162	A	G	0.426667	1.32366e-05	0.34365	0.0702697	0.000542752	1	0.143841
NAcc	ENSRNOG00000009181	Dleu7	45376477	1844	chr15:45476794	15	45476794	T	C	0.213333	1.32511e-10	-1.03303	0.124666	1.31416e-08	1	-1.27946
NAcc	ENSRNOG00000009440	Gucy1b2	45550286	2003	chr15:45909150	15	45909150	C	T	0.253333	0.000211965	-0.822588	0.204079	0.00505967	1	-1.51871
NAcc	ENSRNOG00000021314	Fdft1	46367303	2146	chr15:46359724	15	46359724	G	A	0.18	1.21752e-05	-0.52206	0.106203	0.000452912	1	-0.174833
NAcc	ENSRNOG00000011342	Tdh	46681468	1914	chr15:46510643	15	46510643	G	A	0.373333	0.000732463	-0.547821	0.151119	0.0113717	1	-0.492145
NAcc	ENSRNOG00000013089	Kif13b	48030974	1741	chr15:48475357	15	48475357	A	G	0.713333	0.000202278	-0.346428	0.0856283	0.00264323	1	-0.214982
NAcc	ENSRNOG00000013581	Extl3	48445593	1666	chr15:48158234	15	48158234	G	C	0.313333	0.000179407	0.471585	0.11547	0.00267079	1	0.141306
NAcc	ENSRNOG00000014003	Fbxo16	48674381	1410	chr15:48582588	15	48582588	T	C	0.313333	8.72029e-07	-0.711537	0.124855	2.46296e-05	1	-0.366857
NAcc	ENSRNOG00000017373	Rhobtb2	51485693	544	chr15:51905781	15	51905781	T	C	0.253333	0.0027903	0.370223	0.117019	0.00698197	1	0.0766981
NAcc	ENSRNOG00000009745	Ppp3cc	51967898	961	chr15:51963521	15	51963521	G	A	0.266667	4.39411e-08	0.923369	0.140484	4.85972e-07	1	0.303124
NAcc	ENSRNOG00000012273	Dmtn	52320386	1521	chr15:51963521	15	51963521	G	A	0.266667	2.05591e-06	-0.422006	0.0774868	2.06985e-05	1	-0.143932
NAcc	ENSRNOG00000013288	Xpo7	52443056	1699	chr15:51963518	15	51963518	G	A	0.266667	0.000123513	-0.432582	0.102935	0.000907873	1	-0.108823
NAcc	ENSRNOG00000015054	Rcbtb2	55034034	2769	chr15:54132188	15	54132188	A	G	0.48	0.00038675	0.556278	0.145008	0.0102148	1	0.168346
NAcc	ENSRNOG00000016271	Itm2b	55277714	2555	chr15:55570898	15	55570898	G	A	0.466667	4.79405e-06	0.323579	0.0622873	0.000181498	1	0.0923256
NAcc	ENSRNOG00000025239	Nudt15	55456699	2682	chr15:55567475	15	55567475	T	G	0.206667	5.05587e-05	0.830094	0.185232	0.00148453	1	0.652621
NAcc	ENSRNOG00000010063	Htr2a	56666013	4059	chr15:56390198	15	56390198	T	C	0.426667	5.62011e-05	-0.472416	0.106193	0.00319203	1	-0.406583
NAcc	ENSRNOG00000009512	Esd	56756662	4176	chr15:57288381	15	57288381	T	C	0.36	2.29588e-06	-0.439315	0.0811515	0.000221563	1	-0.116098
NAcc	ENSRNOG00000010319	Lcp1	57221293	5034	chr15:57042683	15	57042683	G	T	0.64	6.42109e-06	-0.818344	0.160217	0.000515382	1	-0.26758
NAcc	ENSRNOG00000042404	Ccdc122	59216706	4537	chr15:59816144	15	59816144	C	G	0.9	4.21783e-06	1.04817	0.200297	0.000357597	1	1.04476
NAcc	ENSRNOG00000042960	Rgcc	61564696	3589	chr15:61330254	15	61330254	G	A	0.666667	3.8735e-06	-0.364099	0.0692414	0.000247674	1	-0.292136
NAcc	ENSRNOG00000013101	Pcdh8	62200838	3492	chr15:61774555	15	61774555	C	T	0.28	2.12455e-06	3.48912	0.639712	0.000210633	1	0.663184
NAcc	ENSRNOG00000013101	Pcdh8	62200838	3492	chr15:61910502	15	61910502	A	G	0.273333	0.000217052	-2.48325	0.616024	0.00970861	2	0.626779
NAcc	ENSRNOG00000009125	Dis3	83494424	2127	chr15:83448842	15	83448842	T	C	0.12	2.19578e-05	0.401216	0.0846971	0.000371739	1	0.27012
NAcc	ENSRNOG00000009208	Pibf1	83495378	2132	chr15:83707313	15	83707313	C	T	0.14	3.17948e-07	-0.974021	0.16248	5.92581e-06	1	-0.461328
NAcc	ENSRNOG00000009431	Tbc1d4	86105274	1917	chr15:86036091	15	86036091	G	A	0.546667	1.4508e-05	0.494908	0.101776	0.000500613	1	0.3875
NAcc	ENSRNOG00000038012	Commd6	86142673	1970	chr15:86095617	15	86095617	C	T	0.493333	0.000338669	-0.544186	0.140273	0.00800117	1	-0.230158
NAcc	ENSRNOG00000009209	Slitrk1	93307421	2712	chr15:92405543	15	92405543	T	A	0.12	0.000439324	-0.486202	0.128135	0.00559953	1	-0.301661
NAcc	ENSRNOG00000010311	Dzip1	104170959	1134	chr15:104806142	15	104806142	T	G	0.753333	0.000177135	0.468969	0.114715	0.00143483	1	0.0937183
NAcc	ENSRNOG00000058057	AABR07019403.1	104394323	1732	chr15:104221832	15	104221832	A	G	0.693333	0.000804814	0.327636	0.0911741	0.00615875	1	0.262778
NAcc	ENSRNOG00000010737	Mbnl2	105640098	2844	chr15:105139255	15	105139255	A	T	0.326667	3.73372e-05	-0.258269	0.056455	0.000845666	1	-0.0973521
NAcc	ENSRNOG00000051564	Rap2a	105851543	3153	chr15:105736284	15	105736284	T	C	0.34	3.55337e-05	-0.269035	0.0586135	0.00062965	1	-0.145415
NAcc	ENSRNOG00000011203	Farp1	106434178	2067	chr15:106568921	15	106568921	G	A	0.306667	0.00216587	0.323934	0.0995646	0.014131	1	0.147151
NAcc	ENSRNOG00000025094	Gpr183	108376222	856	chr15:108674909	15	108674909	A	C	0.286667	0.002626	-0.513374	0.161165	0.00243968	1	-1.28647
NAcc	ENSRNOG00000014075	Clybl	108608205	1181	chr15:108678258	15	108678258	T	C	0.713333	1.23244e-05	-0.75578	0.153864	3.66431e-05	1	-0.506518
NAcc	ENSRNOG00000027040	Ggact	109316954	1441	chr15:108598867	15	108598867	G	A	0.713333	1.90364e-06	-0.778228	0.1423	1.44022e-05	1	-0.375782
NAcc	ENSRNOG00000010008	Polr3a	755991	1223	chr16:742999	16	742999	A	C	0.3	9.66096e-13	0.949748	0.0968828	2.2656e-11	1	0.296222
NAcc	ENSRNOG00000010488	Zmiz1	1749192	1725	chr16:1652270	16	1652270	T	C	0.0533333	0.0012553	-0.678378	0.197044	0.014273	1	-0.246233
NAcc	ENSRNOG00000010558	Ppif	1979192	1786	chr16:1914536	16	1914536	A	G	0.433333	5.39163e-08	0.574556	0.0882165	1.67459e-06	1	0.267306
NAcc	ENSRNOG00000015148	Erc2	3293600	2901	chr16:3569622	16	3569622	C	A	0.48	0.00017437	-0.223361	0.0545697	0.00390184	1	-0.151213
NAcc	ENSRNOG00000011276	Tmem254	3817403	3860	chr16:3695574	16	3695574	T	C	0.486667	5.45509e-07	-0.660566	0.113177	3.80355e-05	1	-0.272828
NAcc	ENSRNOG00000031287	Cacna2d3	5795826	4470	chr16:5264798	16	5264798	G	A	0.32	2.49646e-07	-0.476493	0.0785587	2.49197e-05	1	-0.148412
NAcc	ENSRNOG00000016346	Prkcd	6675747	3910	chr16:6926969	16	6926969	C	T	0.146667	2.24694e-09	1.12912	0.15168	1.20835e-07	1	0.654296
NAcc	ENSRNOG00000017381	Itih4	6970343	3819	chr16:6987520	16	6987520	A	G	0.14	2.53786e-07	1.13042	0.186519	6.66616e-06	1	1.79722
NAcc	ENSRNOG00000018943	Tnnc1	7292097	4138	chr16:7667368	16	7667368	G	A	0.126667	1.05291e-05	0.963104	0.194197	0.000252978	1	0.951361
NAcc	ENSRNOG00000019097	Bap1	7336686	4111	chr16:6362958	16	6362958	C	T	0.84	4.96929e-05	-0.448952	0.100063	0.00109576	1	-0.0780929
NAcc	ENSRNOG00000019273	Capn7	7435635	3890	chr16:6924180	16	6924180	T	A	0.133333	4.79175e-05	0.743516	0.165301	0.00102655	1	0.165867
NAcc	ENSRNOG00000019615	Colq	7681577	3757	chr16:7683575	16	7683575	A	T	0.833333	0.0011174	0.578992	0.166256	0.0172421	1	0.591885
NAcc	ENSRNOG00000019630	Hacl1	7758190	3808	chr16:7325039	16	7325039	G	A	0.833333	4.36783e-10	-0.725041	0.091437	4.99899e-08	1	-0.328571
NAcc	ENSRNOG00000019697	Ankrd28	7928519	3938	chr16:7666404	16	7666404	C	T	0.126667	2.71864e-05	-0.378538	0.0810234	0.000791076	1	-0.179785
NAcc	ENSRNOG00000019727	Dph3	8207465	4194	chr16:8494268	16	8494268	G	C	0.98	0.00062732	-1.02623	0.27911	0.0134453	1	-0.296846
NAcc	ENSRNOG00000019768	Ncoa4	8302951	4224	chr16:9079464	16	9079464	G	A	0.866667	5.73168e-07	0.874506	0.150205	4.18326e-05	1	0.153144
NAcc	ENSRNOG00000019978	Parg	8350327	4230	chr16:8707496	16	8707496	A	G	0.973333	2.01995e-05	-2.26411	0.475408	0.00076256	1	-0.44278
NAcc	ENSRNOG00000051993	Gdf10	10250405	5562	chr16:10726981	16	10726981	T	C	0.193333	0.000155236	0.932597	0.225805	0.015232	1	0.868509
NAcc	ENSRNOG00000059057	Shld2	10661529	6033	chr16:10528401	16	10528401	G	T	0.473333	6.03856e-17	-1.02472	0.0782997	1.55317e-12	1	-0.769053
NAcc	ENSRNOG00000058006	Sncg	10726708	6128	chr16:10656553	16	10656553	A	G	0.493333	5.4015e-12	-0.892966	0.0963968	1.34926e-08	1	-2.72365
NAcc	ENSRNOG00000051977	Mmrn2	10727572	6131	chr16:11218497	16	11218497	G	A	0.333333	2.50258e-05	-0.777279	0.165476	0.00307281	1	-0.45164
NAcc	ENSRNOG00000053893	Opn4	10952550	5814	chr16:11363962	16	11363962	A	C	0.86	3.24374e-09	-1.36137	0.185574	2.34037e-06	1	-2.72884
NAcc	ENSRNOG00000011140	Prxl2a	17493954	3340	chr16:17596663	16	17596663	G	A	0.58	0.000434205	-0.268994	0.0708193	0.0080022	1	-0.128068
NAcc	ENSRNOG00000048622	Sin3b	18860087	2716	chr16:19180956	16	19180956	G	A	0.373333	4.56711e-06	0.501129	0.0961974	0.000124351	1	0.158608
NAcc	ENSRNOG00000042037	Smim7	18975747	2366	chr16:18877830	16	18877830	G	A	0.5	0.000585468	-0.215504	0.0582487	0.0102309	1	-0.116722
NAcc	ENSRNOG00000013260	Calr3	19097392	2545	chr16:18917591	16	18917591	G	A	0.486667	1.04639e-16	1.13781	0.0882894	3.69048e-14	1	1.34154
NAcc	ENSRNOG00000013502	Eps15l1	19127725	2572	chr16:18917591	16	18917591	G	A	0.486667	0.000191427	-0.413438	0.101748	0.00377604	1	-0.130991
NAcc	ENSRNOG00000014621	Rab8a	19376777	2841	chr16:19284931	16	19284931	G	T	0.506667	0.000600019	0.442572	0.119887	0.0110673	1	0.0897835
NAcc	ENSRNOG00000032575	Ocel1	19767265	2498	chr16:19976518	16	19976518	T	C	0.493333	2.96906e-07	0.461554	0.0767373	1.01329e-05	1	0.266329
NAcc	ENSRNOG00000017071	Babam1	19792839	2425	chr16:19976518	16	19976518	T	C	0.493333	5.01557e-12	-0.642553	0.0691925	3.76449e-10	1	-0.219458
NAcc	ENSRNOG00000017156	Ankle1	19800464	2405	chr16:19254408	16	19254408	C	T	0.486667	0.00113098	-0.493807	0.141963	0.0153823	1	-0.773574
NAcc	ENSRNOG00000000054	Abhd8	19872775	2377	chr16:19507765	16	19507765	A	G	0.493333	7.48649e-06	0.200876	0.0396849	0.000243854	1	0.108084
NAcc	ENSRNOG00000023403	Gtpbp3	19896987	2335	chr16:19093888	16	19093888	C	T	0.5	1.56841e-10	-0.792345	0.0962083	1.6522e-08	1	-0.441761
NAcc	ENSRNOG00000039357	Niban3	20027349	2272	chr16:20049110	16	20049110	C	A	0.22	2.83713e-22	-1.66283	0.0904418	2.47093e-19	1	-6.35785
NAcc	ENSRNOG00000039357	Niban3	20027349	2272	chr16:19738573	16	19738573	G	A	0.506667	4.0977e-07	0.414763	0.0697946	1.63036e-05	2	-0.82683
NAcc	ENSRNOG00000018764	B3gnt3	20133323	2219	chr16:20034036	16	20034036	T	C	0.22	1.21963e-08	-1.12495	0.161925	1.13789e-06	1	-3.73764
NAcc	ENSRNOG00000060135	AABR07024869.2	20154817	2208	chr16:20216116	16	20216116	G	T	0.72	0.000100904	-0.719083	0.168556	0.00275759	1	-1.28348
NAcc	ENSRNOG00000018781	Map1s	20278815	2167	chr16:20205162	16	20205162	G	A	0.513333	0.000480607	0.235064	0.0624351	0.010676	1	0.0854922
NAcc	ENSRNOG00000018822	Slc5a5	20297415	2151	chr16:19752545	16	19752545	C	T	0.493333	0.000143057	-0.65203	0.156888	0.00375061	1	-0.475526
NAcc	ENSRNOG00000019228	Pik3r2	20416433	2031	chr16:20218610	16	20218610	G	A	0.706667	0.000278366	0.344529	0.0873765	0.00594969	1	0.0703735
NAcc	ENSRNOG00000019387	Ifi30	20426567	2053	chr16:20058720	16	20058720	G	T	0.273333	8.38897e-06	-0.709656	0.14115	0.000221609	1	-0.467838
NAcc	ENSRNOG00000019518	Pde4c	20460960	2074	chr16:20345830	16	20345830	C	T	0.7	4.25993e-06	0.666986	0.127528	0.000156367	1	0.850706
NAcc	ENSRNOG00000058359	Fkbp8	20652890	2034	chr16:20223803	16	20223803	A	G	0.706667	0.000591154	0.17409	0.0470958	0.0123466	1	0.040234
NAcc	ENSRNOG00000020088	Klhl26	20704808	2038	chr16:20878741	16	20878741	A	G	0.386667	0.000626408	-0.315622	0.0858304	0.0118633	1	-0.144207
NAcc	ENSRNOG00000020134	Upf1	20824865	1944	chr16:21297431	16	21297431	A	C	0.466667	4.14443e-06	0.416216	0.0794563	0.000139681	1	0.0817427
NAcc	ENSRNOG00000022368	Ddx49	20873643	1871	chr16:20932301	16	20932301	C	T	0.38	0.000232728	-0.44725	0.111792	0.00528171	1	-0.141819
NAcc	ENSRNOG00000048036	Ncan	21050244	1654	chr16:21479905	16	21479905	A	G	0.9	3.59264e-05	-0.75745	0.165144	0.00108307	1	-0.282343
NAcc	ENSRNOG00000011826	Lzts1	22250471	3190	chr16:22927125	16	22927125	C	A	0.493333	0.00014374	-0.308926	0.0743591	0.00400102	1	-0.0858585
NAcc	ENSRNOG00000011992	Slc18a1	22361999	3519	chr16:22333224	16	22333224	C	T	0.52	3.63013e-15	0.965109	0.0829167	1.45554e-12	1	1.50174
NAcc	ENSRNOG00000013024	Csgalnact1	22979445	4796	chr16:22703225	16	22703225	C	T	0.486667	6.31938e-11	0.692107	0.0813307	2.94539e-08	1	0.469877
NAcc	ENSRNOG00000013541	Sh2d4a	23156963	4897	chr16:22476549	16	22476549	T	C	0.406667	0.000415039	0.603805	0.15835	0.0138497	1	1.15083
NAcc	ENSRNOG00000029441	Klhl2	26739390	825	chr16:26868756	16	26868756	T	C	0.353333	0.000161569	-0.402092	0.0976569	0.00177244	1	-0.0744752
NAcc	ENSRNOG00000024411	Cbr4	31972508	469	chr16:32488734	16	32488734	C	G	0.466667	1.99388e-17	0.936306	0.0693788	3.56809e-17	1	0.550172
NAcc	ENSRNOG00000010358	Sh3rf1	32227492	469	chr16:32488398	16	32488398	G	A	0.466667	9.03142e-06	0.395443	0.0790013	2.61531e-05	1	0.119234
NAcc	ENSRNOG00000010682	Clcn3	32449117	469	chr16:32488142	16	32488142	G	A	0.46	1.62289e-05	-0.285646	0.0591542	4.84444e-05	1	-0.0946547
NAcc	ENSRNOG00000012037	Galnt7	35934971	817	chr16:36667382	16	36667382	G	A	0.02	0.000310928	1.38199	0.353702	0.000880423	1	0.593171
NAcc	ENSRNOG00000048847	Wdr17	39827750	1731	chr16:40466548	16	40466548	A	C	0.633333	0.000214829	0.490025	0.121702	0.000891827	1	0.144939
NAcc	ENSRNOG00000045697	LOC100911140	47163899	3392	chr16:48042601	16	48042601	C	T	0.16	2.83039e-07	1.98098	0.327327	1.8484e-05	1	0.64234
NAcc	ENSRNOG00000045697	LOC100911140	47163899	3392	chr16:47505529	16	47505529	A	G	0.126667	0.000104823	-1.56596	0.367303	0.00338221	2	0.335432
NAcc	ENSRNOG00000013215	Dctd	47208111	3385	chr16:47461254	16	47461254	C	T	0.373333	6.01736e-18	-0.977606	0.0701	9.53046e-15	1	-0.981063
NAcc	ENSRNOG00000013248	Wwc2	47368769	3387	chr16:47555315	16	47555315	A	G	0.233333	0.00021006	-0.492315	0.122053	0.00668186	1	-0.139371
NAcc	ENSRNOG00000013480	Ing2	47717952	3140	chr16:48249797	16	48249797	A	G	0.246667	1.54617e-06	-0.85847	0.15523	7.24693e-05	1	-0.280649
NAcc	ENSRNOG00000010475	Casp3	48863205	2994	chr16:48490477	16	48490477	T	G	0.46	5.55082e-09	-0.891286	0.124167	1.28205e-06	1	-0.278848
NAcc	ENSRNOG00000010633	Acsl1	49003247	3194	chr16:49835681	16	49835681	A	T	0.946667	2.44816e-06	-2.909	0.53752	0.000137677	1	-0.189228
NAcc	ENSRNOG00000010633	Acsl1	49003247	3194	chr16:49767468	16	49767468	C	T	0.953333	0.000171843	2.30261	0.560773	0.00686772	2	-0.133745
NAcc	ENSRNOG00000032192	Cfap97	49318384	4278	chr16:49733260	16	49733260	A	G	0.433333	1.78999e-06	0.520493	0.0948578	0.000211482	1	0.229376
NAcc	ENSRNOG00000011116	Snx25	49350885	4403	chr16:49623243	16	49623243	C	T	0.7	0.000156737	-0.285447	0.069165	0.00844219	1	-0.0787073
NAcc	ENSRNOG00000012087	Ufsp2	49484986	4515	chr16:49336134	16	49336134	C	A	0.706667	3.44772e-08	0.701572	0.105602	9.26083e-06	1	0.187533
NAcc	ENSRNOG00000012658	Pdlim3	49574391	4517	chr16:49659934	16	49659934	T	C	0.16	4.38588e-10	-0.939052	0.118445	2.3431e-07	1	-1.5044
NAcc	ENSRNOG00000013391	Sorbs2	49820236	4903	chr16:49795150	16	49795150	A	G	0.433333	1.70944e-05	-0.397262	0.0825377	0.00145419	1	-0.126326
NAcc	ENSRNOG00000021726	Tlr3	50016858	5119	chr16:49463450	16	49463450	G	C	0.513333	0.000165177	0.580229	0.141162	0.00882853	1	0.283895
NAcc	ENSRNOG00000021693	Fam149a	50049829	5110	chr16:50173381	16	50173381	T	C	0.553333	5.2074e-11	-0.62957	0.0734756	5.68295e-08	1	-0.41651
NAcc	ENSRNOG00000042426	Cyp4v3	50111307	5237	chr16:50119130	16	50119130	A	T	0.193333	4.13807e-08	-1.19455	0.181259	1.11477e-05	1	-0.654726
NAcc	ENSRNOG00000010155	Pcm1	54137661	2242	chr16:54359322	16	54359322	C	T	0.653333	9.56636e-05	-0.214406	0.0500613	0.000583569	1	-0.0820501
NAcc	ENSRNOG00000010832	Pdgfrl	54450427	2044	chr16:54192994	16	54192994	A	G	0.66	6.05652e-06	-0.905812	0.176737	3.3532e-05	1	-1.0632
NAcc	ENSRNOG00000022686	Zdhhc2	55002323	1913	chr16:55414280	16	55414280	C	T	0.74	0.00015792	-0.297881	0.0722197	0.00213163	1	-0.0957555
NAcc	ENSRNOG00000032376	AABR07026002.1	58731555	4237	chr16:58373561	16	58373561	G	T	0.426667	1.68518e-05	-0.53603	0.111269	0.001787	1	-0.397328
NAcc	ENSRNOG00000010780	Dlc1	59077575	4038	chr16:59119562	16	59119562	T	C	0.466667	1.70498e-05	-0.595528	0.12371	0.00214185	1	-0.228266
NAcc	ENSRNOG00000011253	Trmt9b	59366825	3856	chr16:59447117	16	59447117	A	G	0.113333	2.57437e-05	1.03119	0.219935	0.00305275	1	0.502785
NAcc	ENSRNOG00000011424	Cldn23	59988604	3758	chr16:59563093	16	59563093	A	T	0.533333	1.0358e-06	0.838567	0.148463	0.000124343	1	2.07865
NAcc	ENSRNOG00000059081	AABR07026032.3	60007557	3751	chr16:60071055	16	60071055	C	T	0.693333	5.94621e-18	0.934617	0.0669957	4.43978e-14	1	1.14098
NAcc	ENSRNOG00000054809	AABR07026032.1	60018284	3772	chr16:60071055	16	60071055	C	T	0.693333	1.03631e-17	0.795093	0.0578653	5.90397e-14	1	1.11129
NAcc	ENSRNOG00000010783	Mak16	64729222	3236	chr16:65284998	16	65284998	C	T	0.906667	0.000250376	-0.955264	0.240183	0.00697076	1	-0.405643
NAcc	ENSRNOG00000023494	Tti2	64745208	3215	chr16:64561873	16	64561873	C	T	0.82	4.8966e-07	1.08545	0.184969	2.66986e-05	1	0.354616
NAcc	ENSRNOG00000023473	AABR07026112.1	64784434	3172	chr16:64214713	16	64214713	G	A	0.0733333	0.000498854	1.43076	0.381266	0.0122219	1	0.64469
NAcc	ENSRNOG00000012739	Brf2	69089956	2843	chr16:69146961	16	69146961	C	T	0.0466667	0.000569314	1.17863	0.317777	0.0124431	1	0.363988
NAcc	ENSRNOG00000013763	Erlin2	69195098	2606	chr16:69114554	16	69114554	C	T	0.606667	9.3293e-10	0.666539	0.0865193	1.41719e-07	1	0.217013
NAcc	ENSRNOG00000014628	Pomk	70859281	2199	chr16:71467536	16	71467536	C	A	0.293333	0.00060008	0.580506	0.157253	0.010967	1	0.156653
NAcc	ENSRNOG00000059911	AABR07026294.1	70905994	2461	chr16:70535376	16	70535376	G	A	0.28	2.44143e-09	-1.93216	0.259033	4.02033e-07	1	-0.236486
NAcc	ENSRNOG00000059911	AABR07026294.1	70905994	2461	chr16:70896782	16	70896782	G	A	0.666667	2.49144e-05	-1.14556	0.243184	0.000821105	2	0.148989
NAcc	ENSRNOG00000038365	Plekha2	71738719	4079	chr16:71887176	16	71887176	A	G	0.24	2.2374e-05	0.690271	0.145893	0.00109879	1	0.780296
NAcc	ENSRNOG00000017231	Adam9	71810378	4129	chr16:72028422	16	72028422	C	A	0.946667	6.25748e-05	-1.01315	0.229463	0.0023056	1	-0.283487
NAcc	ENSRNOG00000025728	Adam32	71889236	4055	chr16:72137294	16	72137294	C	T	0.706667	6.36808e-11	0.857961	0.100848	1.70055e-08	1	1.01362
NAcc	ENSRNOG00000025365	Ido2	72268944	4342	chr16:71950071	16	71950071	T	C	0.72	8.24627e-08	-1.03396	0.161834	9.77503e-06	1	-2.05945
NAcc	ENSRNOG00000017956	Golga7	73564244	3271	chr16:73558961	16	73558961	G	A	0.446667	7.33339e-05	0.453235	0.103811	0.00357966	1	0.108485
NAcc	ENSRNOG00000018241	Ank1	73827489	3676	chr16:73528375	16	73528375	A	T	0.0733333	0.00028477	-0.774712	0.196843	0.00931906	1	-0.364383
NAcc	ENSRNOG00000018650	Ap3m2	74076813	3555	chr16:73848678	16	73848678	C	T	0.306667	3.62425e-05	0.418062	0.0912018	0.00190337	1	0.148045
NAcc	ENSRNOG00000012108	Thsd1	74710705	3764	chr16:74709291	16	74709291	A	C	0.913333	2.31024e-06	1.27736	0.236037	0.000185138	1	0.971533
NAcc	ENSRNOG00000024650	Ckap2	74752656	3994	chr16:75388310	16	75388310	C	G	0.986667	0.000391962	-1.82988	0.477548	0.0166774	1	-1.34292
NAcc	ENSRNOG00000012757	Nek3	74785282	4036	chr16:74831904	16	74831904	G	A	0.6	5.39952e-08	1.08019	0.165861	7.37292e-06	1	0.787086
NAcc	ENSRNOG00000048769	Nek5	74810939	3946	chr16:74542618	16	74542618	G	A	0.9	5.98112e-06	-0.792127	0.154443	0.000475111	1	-1.11634
NAcc	ENSRNOG00000012878	Atp7b	74865517	3807	chr16:74891790	16	74891790	C	T	0.913333	5.38602e-05	-0.871538	0.195333	0.00318289	1	-0.652118
NAcc	ENSRNOG00000028623	Agpat5	75855746	4574	chr16:75957745	16	75957745	G	A	0.526667	1.34445e-06	0.737245	0.132324	0.000155202	1	0.16737
NAcc	ENSRNOG00000028586	Mcph1	76110554	4894	chr16:75642255	16	75642255	A	C	0.533333	2.35444e-05	-0.677487	0.143662	0.00180466	1	-0.324882
NAcc	ENSRNOG00000012333	Kbtbd11	79700993	5621	chr16:79851950	16	79851950	G	A	0.633333	9.23682e-07	-0.54473	0.0958695	5.83162e-05	1	-0.185545
NAcc	ENSRNOG00000012561	Arhgef10	79793620	5270	chr16:79808202	16	79808202	A	C	0.66	1.44558e-05	-0.552309	0.113554	0.000669768	1	-0.222784
NAcc	ENSRNOG00000042114	Erich1	80601974	4267	chr16:80369537	16	80369537	G	C	0.0666667	0.000136722	-1.02585	0.245986	0.00361209	1	-0.405578
NAcc	ENSRNOG00000026336	Tmem255b	81189074	3096	chr16:80237941	16	80237941	G	A	0.0933333	0.000203354	-0.710261	0.175633	0.00395157	1	-0.383134
NAcc	ENSRNOG00000018233	Gas6	81243758	2989	chr16:81144104	16	81144104	A	G	0.08	2.01091e-07	-0.913177	0.149001	8.44422e-06	1	-0.242064
NAcc	ENSRNOG00000015021	Naxd	83342668	4575	chr16:83498911	16	83498911	G	A	0.0533333	6.52992e-06	1.28427	0.251685	0.00100029	1	0.428099
NAcc	ENSRNOG00000023972	Col4a2	83438562	4692	chr16:83362332	16	83362332	A	G	0.673333	7.63015e-21	-1.13478	0.0682144	1.3689e-15	1	-0.942568
NAcc	ENSRNOG00000016483	Myo16	84939324	4112	chr16:84881160	16	84881160	T	C	0.44	2.04245e-10	-0.846152	0.10374	2.9809e-08	1	-0.633609
NAcc	ENSRNOG00000014605	Lig4	85331867	4175	chr16:85021236	16	85021236	G	A	0.473333	1.72882e-19	-1.15226	0.0751302	2.11729e-16	1	-0.944189
NAcc	ENSRNOG00000018227	Mfsd14b	2660903	650	chr17:2443225	17	2443225	T	G	0.3	2.42462e-17	-1.02988	0.0767254	5.60952e-19	1	-0.462223
NAcc	ENSRNOG00000018489	Olr1653	2690063	650	chr17:2382335	17	2382335	C	A	0.293333	4.72176e-05	-0.666638	0.14806	3.54467e-05	1	-1.80532
NAcc	ENSRNOG00000018198	Dapk1	4454779	1730	chr17:4430367	17	4430367	C	T	0.153333	0.00153932	-0.441078	0.130783	0.00718136	1	-0.0796133
NAcc	ENSRNOG00000018343	Isca1	5281728	3629	chr17:4552782	17	4552782	C	T	0.0466667	2.32674e-09	-0.825531	0.11105	3.48385e-08	1	-0.352762
NAcc	ENSRNOG00000018417	Naa35	5463899	4002	chr17:4532665	17	4532665	C	T	0.0533333	6.51462e-07	1.23592	0.213659	8.63832e-06	1	0.26398
NAcc	ENSRNOG00000019108	Rmi1	6660537	4464	chr17:6509111	17	6509111	T	G	0.606667	4.09218e-08	-0.483098	0.0732684	2.56892e-06	1	-0.295612
NAcc	ENSRNOG00000019519	Idnk	6892498	4333	chr17:6934169	17	6934169	G	T	0.666667	0.000519285	-0.525817	0.140615	0.00905386	1	-0.347612
NAcc	ENSRNOG00000053948	LOC102549506	7619182	4065	chr17:6841076	17	6841076	A	G	0.566667	4.85452e-05	0.399389	0.0888731	0.00189536	1	0.154413
NAcc	ENSRNOG00000012747	Spock1	7675532	4091	chr17:6820068	17	6820068	A	G	0.633333	0.000385177	-0.442121	0.11521	0.0116821	1	-0.20498
NAcc	ENSRNOG00000012216	Tgfbi	8429339	3830	chr17:8422349	17	8422349	G	A	0.486667	2.26925e-05	0.592862	0.125419	0.0010419	1	0.863335
NAcc	ENSRNOG00000013564	Dok3	9639331	2943	chr17:8826436	17	8826436	A	C	0.853333	5.13516e-05	0.764266	0.170726	0.0013484	1	0.913734
NAcc	ENSRNOG00000014615	Grk6	9721575	2988	chr17:9755714	17	9755714	C	T	0.746667	0.000111198	0.571064	0.134825	0.00274962	1	0.13569
NAcc	ENSRNOG00000015139	F12	9736578	2984	chr17:10177585	17	10177585	C	T	0.766667	1.61268e-06	0.628836	0.113963	7.30216e-05	1	0.44473
NAcc	ENSRNOG00000015616	Rgs14	9792008	2989	chr17:9600248	17	9600248	G	A	0.766667	2.61461e-08	-0.432146	0.0642656	1.89839e-06	1	-0.18673
NAcc	ENSRNOG00000025480	AC135142.1	10372493	3081	chr17:10940420	17	10940420	C	T	0.833333	1.01212e-06	-1.22464	0.216555	3.34665e-05	1	-1.78729
NAcc	ENSRNOG00000017133	LOC306766	10586044	3489	chr17:10789897	17	10789897	C	T	0.0266667	0.000821993	-0.846356	0.235989	0.0127958	1	-0.155436
NAcc	ENSRNOG00000032328	Diras2	12762753	3065	chr17:12939446	17	12939446	A	G	0.92	1.89311e-06	-0.860656	0.157325	4.89767e-05	1	-0.398152
NAcc	ENSRNOG00000014524	S1pr3	13812705	2597	chr17:14740949	17	14740949	T	A	0.946667	0.000596611	1.14876	0.311025	0.0105757	1	0.708054
NAcc	ENSRNOG00000058611	AABR07027137.1	15108457	1950	chr17:14347937	17	14347937	T	G	0.866667	2.1039e-09	-1.39248	0.186571	1.02869e-07	1	-1.74833
NAcc	ENSRNOG00000062220	Cenpp	15429709	2293	chr17:14728347	17	14728347	G	A	0.0666667	0.00062102	-1.17786	0.320058	0.00863423	1	-1.2507
NAcc	ENSRNOG00000016225	Fgd3	15749979	2862	chr17:15712040	17	15712040	C	T	0.86	1.13917e-06	-1.1267	0.20047	2.70756e-05	1	-0.832731
NAcc	ENSRNOG00000016099	Id4	16695127	3583	chr17:17069242	17	17069242	C	G	0.186667	1.57655e-05	0.603031	0.124655	0.000737286	1	0.24425
NAcc	ENSRNOG00000016998	Atxn1	19249953	3120	chr17:18530274	17	18530274	A	G	0.3	1.08776e-10	0.461045	0.0552428	2.04655e-08	1	0.325872
NAcc	ENSRNOG00000061345	LOC690414	20997984	2330	chr17:21010369	17	21010369	G	A	0.206667	8.29769e-07	-1.01017	0.176803	4.74857e-05	1	-1.30248
NAcc	ENSRNOG00000039379	C17h6orf52	21600433	2661	chr17:21666368	17	21666368	C	T	0.926667	0.000134167	-1.29766	0.310718	0.00657016	1	-1.83519
NAcc	ENSRNOG00000023778	Gcnt2	21739409	2823	chr17:21562816	17	21562816	T	C	0.0733333	4.30021e-07	1.15626	0.195766	5.54571e-05	1	0.567539
NAcc	ENSRNOG00000014460	Hivep1	22311393	3340	chr17:22232568	17	22232568	C	T	0.813333	0.000394242	0.564068	0.147279	0.0144071	1	0.251446
NAcc	ENSRNOG00000060680	AABR07027309.1	23792569	4877	chr17:24131459	17	24131459	G	A	0.88	2.12343e-06	-1.38751	0.255216	0.000115722	1	-1.38143
NAcc	ENSRNOG00000017866	Sirt5	23986759	4723	chr17:23567227	17	23567227	A	G	0.813333	1.38058e-17	1.12567	0.0825707	5.30106e-14	1	0.278606
NAcc	ENSRNOG00000017210	Slc22a23	31236016	2613	chr17:31359137	17	31359137	C	T	0.82	0.000109132	-0.376997	0.0888831	0.00294393	1	-0.103633
NAcc	ENSRNOG00000039265	Psmg4	31411958	2792	chr17:31199329	17	31199329	A	G	0.806667	0.000261099	-0.421354	0.106303	0.0051041	1	-0.346998
NAcc	ENSRNOG00000017445	Tubb2b	31441631	2888	chr17:31250139	17	31250139	T	C	0.826667	2.51701e-09	-0.692657	0.0934674	1.06789e-07	1	-0.50696
NAcc	ENSRNOG00000017577	Bphl	31535173	2865	chr17:31464350	17	31464350	C	T	0.82	9.17513e-14	1.09321	0.103523	7.46907e-12	1	0.906071
NAcc	ENSRNOG00000017787	Ripk1	31569905	2666	chr17:31145860	17	31145860	G	A	0.806667	3.26311e-07	0.559577	0.0934637	7.44927e-06	1	0.337559
NAcc	ENSRNOG00000017820	Nqo2	32158539	2314	chr17:31366680	17	31366680	A	G	0.813333	3.79328e-14	-1.25411	0.115583	2.0152e-12	1	-1.41936
NAcc	ENSRNOG00000017962	Serpinb6a	32190802	2327	chr17:32441212	17	32441212	G	T	0.82	7.00128e-11	-0.917457	0.108206	2.94261e-09	1	-0.584862
NAcc	ENSRNOG00000060266	Exoc2	34665873	1165	chr17:35305551	17	35305551	T	C	0.853333	0.000232081	-0.628345	0.157022	0.000897122	1	-0.161849
NAcc	ENSRNOG00000017585	Abt1	43946131	1	chr17:44198966	17	44198966	A	T	0.986667	0.0143292	-1.17204	0.460035	0.0137973	1	-0.252001
NAcc	ENSRNOG00000014320	Inhba	51912497	2	chr17:51954117	17	51954117	T	G	0.98	0.00471109	1.08035	0.363261	0.00859095	1	2.62211
NAcc	ENSRNOG00000015989	Mrpl32	53102535	1018	chr17:53433368	17	53433368	A	G	0.953333	2.44247e-06	1.954	0.36101	6.15423e-05	1	0.402168
NAcc	ENSRNOG00000015989	Mrpl32	53102535	1018	chr17:53290813	17	53290813	G	T	0.846667	0.000837592	-0.721861	0.201305	0.0120004	2	-0.0352406
NAcc	ENSRNOG00000056249	LOC108348568	54181359	1932	chr17:53247424	17	53247424	C	T	0.9	0.0020656	0.791564	0.242057	0.0136772	1	0.76084
NAcc	ENSRNOG00000016834	Wdr37	57984038	3003	chr17:58116921	17	58116921	T	G	0.793333	1.1126e-06	-0.728992	0.129546	7.46939e-05	1	-0.177248
NAcc	ENSRNOG00000018938	Mkx	60537936	2829	chr17:59945107	17	59945107	G	A	0.52	0.000101194	-0.68728	0.161136	0.00230372	1	-1.01153
NAcc	ENSRNOG00000016217	Gtpbp4	63145578	1893	chr17:63570386	17	63570386	C	A	0.786667	1.90499e-15	-1.40717	0.118636	3.00775e-12	1	-0.995772
NAcc	ENSRNOG00000015288	Dip2c	63635087	2225	chr17:63710241	17	63710241	T	G	0.413333	0.000161108	-0.272497	0.0661673	0.00610416	1	-0.0846407
NAcc	ENSRNOG00000017644	Usp6nl	75886524	4158	chr17:75773011	17	75773011	G	C	0.293333	1.66214e-08	0.590355	0.0860978	4.59063e-06	1	0.297962
NAcc	ENSRNOG00000023587	Dhtkd1	76306586	5337	chr17:77019176	17	77019176	T	G	0.933333	5.09992e-05	1.33504	0.298086	0.00277603	1	0.524239
NAcc	ENSRNOG00000023278	Sec61a2	76359023	5444	chr17:76627351	17	76627351	C	T	0.36	2.74829e-06	0.731752	0.136514	0.000203114	1	0.157723
NAcc	ENSRNOG00000062048	AC141220.4	76374480	5462	chr17:76975995	17	76975995	G	A	0.426667	0.000184959	-0.608407	0.149327	0.00834832	1	-1.64238
NAcc	ENSRNOG00000017882	Camk1d	76532612	5492	chr17:76960265	17	76960265	C	T	0.513333	0.00013293	0.302463	0.0723725	0.00602448	1	0.150732
NAcc	ENSRNOG00000018044	Phyh	77304531	6177	chr17:77137083	17	77137083	C	G	0.933333	1.18784e-09	-1.33922	0.175465	5.27781e-07	1	-0.46948
NAcc	ENSRNOG00000014886	Fam107b	78561614	6387	chr17:78496133	17	78496133	G	A	0.4	5.43181e-09	-0.656355	0.0913575	1.55189e-06	1	-0.36659
NAcc	ENSRNOG00000026248	Nmt2	78962477	6023	chr17:78633447	17	78633447	C	T	0.426667	3.72741e-07	0.398227	0.0669495	5.35717e-05	1	0.234012
NAcc	ENSRNOG00000017328	Pter	80250522	3738	chr17:80069506	17	80069506	A	T	0.1	3.13961e-05	-1.45454	0.314294	0.00149263	1	-1.3264
NAcc	ENSRNOG00000018087	Vim	80882667	3850	chr17:81406894	17	81406894	T	A	0.826667	0.000115168	-0.532059	0.125945	0.00403008	1	-0.445861
NAcc	ENSRNOG00000025639	Slc39a12	81455956	3931	chr17:81535549	17	81535549	C	T	0.0933333	1.11827e-09	-1.59104	0.207972	2.08026e-07	1	-2.67228
NAcc	ENSRNOG00000018520	Nsun6	82060124	4917	chr17:81996689	17	81996689	T	A	0.466667	1.77226e-05	-0.720622	0.150062	0.00104919	1	-0.409016
NAcc	ENSRNOG00000016716	Armc3	85914411	2750	chr17:85834610	17	85834610	C	T	0.12	0.00106698	-0.370568	0.10593	0.0143819	1	-1.08807
NAcc	ENSRNOG00000008659	Arhgap21	87826422	4716	chr17:86998133	17	86998133	C	T	0.9	1.35306e-05	0.40711	0.0833589	0.000663733	1	0.153138
NAcc	ENSRNOG00000033076	Thnsl1	88095831	4559	chr17:88091962	17	88091962	G	T	0.906667	3.20786e-05	1.03133	0.223167	0.00117523	1	0.324017
NAcc	ENSRNOG00000018478	Myo3a	88963982	2917	chr17:89303937	17	89303937	T	C	0.42	6.32891e-06	-0.756816	0.148046	0.000241084	1	-1.25365
NAcc	ENSRNOG00000009861	AABR07028859.1	89163114	2523	chr17:89303937	17	89303937	T	C	0.42	1.63182e-05	-0.712947	0.147695	0.00040116	1	-1.62899
NAcc	ENSRNOG00000018200	Gad2	89171251	2512	chr17:89293877	17	89293877	T	G	0.56	2.35255e-10	0.560439	0.0690691	1.93444e-08	1	0.192925
NAcc	ENSRNOG00000024066	Fundc2	402296	829	chr18:428937	18	428937	A	G	0.626667	9.59487e-06	0.571933	0.114677	0.000115304	1	0.454874
NAcc	ENSRNOG00000056435	Cmc4	410099	833	chr18:1432	18	1432	A	T	0.613333	6.53924e-05	0.611928	0.139023	0.000782988	1	0.648996
NAcc	ENSRNOG00000016417	Zfp136	750777	1295	chr18:1284223	18	1284223	G	A	0.346667	3.37272e-07	0.699004	0.11694	9.43332e-06	1	0.79647
NAcc	ENSRNOG00000031092	Rock1	1390191	2070	chr18:1252183	18	1252183	C	T	0.346667	0.00105706	0.107563	0.0307199	0.0132456	1	0.114724
NAcc	ENSRNOG00000029370	Abhd3	1946841	2499	chr18:2440331	18	2440331	A	G	0.573333	9.13222e-12	0.856333	0.0940932	2.03167e-09	1	0.331071
NAcc	ENSRNOG00000046744	Ankrd29	3676189	3768	chr18:2702398	18	2702398	T	C	0.126667	5.35009e-05	0.676151	0.151471	0.00207057	1	0.321877
NAcc	ENSRNOG00000050949	Ttc39c	3958433	3948	chr18:4185893	18	4185893	T	G	0.853333	7.33186e-07	-0.884463	0.153824	3.24172e-05	1	-0.344039
NAcc	ENSRNOG00000045844	Impact	4325876	3663	chr18:4772915	18	4772915	T	C	0.133333	1.91817e-05	0.24548	0.0513756	0.00057966	1	0.0901345
NAcc	ENSRNOG00000016467	Kctd1	6474991	4664	chr18:6423062	18	6423062	T	G	0.96	0.00190807	0.531578	0.161185	0.0172217	1	0.247872
NAcc	ENSRNOG00000022202	Trappc8	15298979	2885	chr18:15672282	18	15672282	C	T	0.386667	0.000217267	0.429573	0.106784	0.00660174	1	0.093873
NAcc	ENSRNOG00000015895	B4galt6	15462914	2880	chr18:15279990	18	15279990	G	A	0.413333	2.21264e-05	-0.403138	0.0851447	0.00105613	1	-0.119985
NAcc	ENSRNOG00000016526	Dsg2	15637716	3380	chr18:15612694	18	15612694	T	C	0.473333	1.83686e-09	0.734275	0.0978567	4.57718e-07	1	1.25306
NAcc	ENSRNOG00000016562	Zfp24	15921735	3405	chr18:16664593	18	16664593	T	G	0.786667	0.000287583	-0.584966	0.148751	0.00912673	1	-0.179328
NAcc	ENSRNOG00000015546	MGC116121	16438092	3429	chr18:17042227	18	17042227	C	G	0.793333	4.06468e-10	0.920505	0.115775	9.21903e-08	1	0.419223
NAcc	ENSRNOG00000015113	Mocos	16590198	3202	chr18:16624666	18	16624666	G	A	0.793333	6.01066e-05	0.866359	0.195663	0.00160058	1	1.37789
NAcc	ENSRNOG00000027230	Fhod3	16650807	3083	chr18:17084480	18	17084480	T	C	0.593333	0.000800758	0.458075	0.127412	0.0151894	1	0.185843
NAcc	ENSRNOG00000054118	Tpgs2	17396887	3699	chr18:17320702	18	17320702	A	G	0.793333	3.3655e-06	-0.797703	0.150505	0.000224516	1	-0.194845
NAcc	ENSRNOG00000017840	Pik3c3	22964211	2644	chr18:23042110	18	23042110	G	A	0.353333	7.31754e-09	0.915481	0.128995	5.62362e-07	1	0.299069
NAcc	ENSRNOG00000016773	Sap130	24397553	1650	chr18:23621983	18	23621983	C	T	0.486667	4.11118e-05	-0.471261	0.103684	0.000469927	1	-0.143215
NAcc	ENSRNOG00000029939	Gypc	25344615	1202	chr18:25352278	18	25352278	A	G	0.0133333	0.00103255	1.28598	0.366442	0.00535542	1	1.76285
NAcc	ENSRNOG00000020309	Gfra3	27520296	1166	chr18:26756959	18	26756959	T	C	0.0133333	0.00184151	-2.62203	0.792071	0.00964884	1	-6.64386
NAcc	ENSRNOG00000019525	Hspa9	27749236	1015	chr18:27641140	18	27641140	A	G	0.36	3.77311e-07	0.496601	0.0835382	1.80944e-06	1	0.130725
NAcc	ENSRNOG00000005796	Ctnna1	27923573	957	chr18:27641165	18	27641165	C	T	0.36	0.000912258	-0.372764	0.104965	0.00503452	1	-0.0612612
NAcc	ENSRNOG00000047085	Lrrtm2	28017926	973	chr18:27664257	18	27664257	T	C	0.373333	0.000809605	-0.263053	0.0732427	0.00504983	1	-0.0736945
NAcc	ENSRNOG00000042523	Ube2d2	28594893	1228	chr18:27650445	18	27650445	T	C	0.353333	0.00108762	0.352468	0.100944	0.00475339	1	0.0920227
NAcc	ENSRNOG00000019093	Nrg2	29015553	1320	chr18:28751756	18	28751756	C	T	0.166667	0.00284978	-0.561541	0.177914	0.010143	1	-0.273483
NAcc	ENSRNOG00000018653	Pfdn1	29290448	1675	chr18:29082405	18	29082405	A	C	0.126667	0.00396167	-0.395856	0.130324	0.0167342	1	-0.141647
NAcc	ENSRNOG00000018089	Sra1	29497411	2095	chr18:28926385	18	28926385	A	C	0.14	3.04675e-07	-0.634876	0.105686	3.12016e-06	1	-0.207936
NAcc	ENSRNOG00000017849	Apbb3	29504996	2137	chr18:30142947	18	30142947	T	C	0.14	0.0012343	0.377459	0.109454	0.00894553	1	0.117738
NAcc	ENSRNOG00000017571	Ndufa2	29587761	2429	chr18:30058843	18	30058843	C	A	0.153333	0.00160618	0.268554	0.0799773	0.0127236	1	0.0976491
NAcc	ENSRNOG00000050378	Pcdha4	29966246	2595	chr18:29971777	18	29971777	T	C	0.166667	1.89842e-06	0.764834	0.139831	2.05991e-05	1	0.606253
NAcc	ENSRNOG00000047174	Pcdha4	29972809	2597	chr18:30522660	18	30522660	C	T	0.18	0.000443184	-0.54045	0.142539	0.00335565	1	-0.311581
NAcc	ENSRNOG00000020095	Pcdhb3	30381323	2537	chr18:30121462	18	30121462	G	A	0.153333	1.5495e-06	0.922662	0.166857	1.77541e-05	1	0.718841
NAcc	ENSRNOG00000020084	Pcdhb5	30398114	2527	chr18:29526888	18	29526888	C	T	0.166667	1.00472e-05	-0.766738	0.154165	9.22563e-05	1	-0.458706
NAcc	ENSRNOG00000054953	Pcdhb6	30416039	2521	chr18:30457329	18	30457329	C	A	0.146667	5.14845e-11	-1.20696	0.140805	1.64575e-09	1	-1.80245
NAcc	ENSRNOG00000046264	Pcdhb7	30424815	2517	chr18:29561003	18	29561003	A	T	0.166667	1.98797e-06	0.820961	0.150467	1.88979e-05	1	0.491549
NAcc	ENSRNOG00000020073	Pcdhb8	30435120	2512	chr18:30357622	18	30357622	C	T	0.14	2.62307e-11	1.20944	0.137795	5.9187e-10	1	1.11783
NAcc	ENSRNOG00000020072	Pcdhb9	30474948	2491	chr18:30519261	18	30519261	G	T	0.186667	0.00053051	-0.618803	0.165794	0.00442593	1	-0.330121
NAcc	ENSRNOG00000020066	Pcdhb11	30496319	2487	chr18:30120798	18	30120798	G	A	0.146667	1.44583e-05	0.614254	0.125949	7.56333e-05	1	0.426277
NAcc	ENSRNOG00000020066	Pcdhb11	30496319	2487	chr18:30648323	18	30648323	C	T	0.02	0.000789759	-1.01377	0.281153	0.0123512	2	-0.602317
NAcc	ENSRNOG00000039472	AC131360.2	30555091	2449	chr18:30808731	18	30808731	A	G	0.153333	7.05784e-08	1.02494	0.15929	1.21529e-06	1	0.689029
NAcc	ENSRNOG00000039471	LOC108348771	30562179	2435	chr18:30932045	18	30932045	G	T	0.166667	1.07355e-06	0.85605	0.151842	1.21505e-05	1	0.683698
NAcc	ENSRNOG00000033123	Pcdhb20	30581531	2401	chr18:30804894	18	30804894	G	A	0.166667	0.0025509	0.575513	0.18009	0.0160929	1	0.252316
NAcc	ENSRNOG00000027359	Slc25a2	30775402	2400	chr18:30410949	18	30410949	A	G	0.153333	1.39897e-06	1.81591	0.325511	3.12886e-05	1	0.676364
NAcc	ENSRNOG00000027359	Slc25a2	30775402	2400	chr18:30529960	18	30529960	C	T	0.186667	0.000156426	-1.2718	0.307482	0.00282911	2	0.351939
NAcc	ENSRNOG00000039463	Pcdhga1	30808405	2407	chr18:30835148	18	30835148	T	A	0.173333	1.11862e-12	1.23392	0.12647	5.57382e-11	1	3.65104
NAcc	ENSRNOG00000034126	Pcdhga2	30815128	2410	chr18:30808731	18	30808731	A	G	0.153333	4.76882e-11	-0.978942	0.113895	1.6019e-09	1	-0.790179
NAcc	ENSRNOG00000039461	Pcdhga3	30820322	2413	chr18:30492457	18	30492457	A	C	0.16	0.000123829	-0.76648	0.182423	0.00116667	1	-0.670085
NAcc	ENSRNOG00000042322	Pcdhga4	30831366	2416	chr18:30522660	18	30522660	C	T	0.18	0.000242965	-0.613685	0.153925	0.00239471	1	-0.352203
NAcc	ENSRNOG00000027296	Pcdhga6	30856848	2421	chr18:30457329	18	30457329	C	A	0.146667	0.00117064	0.523553	0.151026	0.00975688	1	0.289593
NAcc	ENSRNOG00000027290	Pcdhga7	30864217	2421	chr18:30932045	18	30932045	G	T	0.166667	9.11707e-09	0.981441	0.139556	1.92083e-07	1	0.592764
NAcc	ENSRNOG00000030352	Pcdhga9	30885790	2463	chr18:30917701	18	30917701	C	T	0.173333	4.39351e-05	-0.839037	0.185434	0.000685868	1	-0.955262
NAcc	ENSRNOG00000039455	Pcdhgb6	30890870	2468	chr18:31016119	18	31016119	T	C	0.166667	7.72903e-13	-1.17494	0.118995	1.25428e-10	1	-1.19335
NAcc	ENSRNOG00000027253	Pcdhga10	30895832	2468	chr18:30814062	18	30814062	C	T	0.16	4.97379e-10	1.11496	0.141301	2.66925e-08	1	0.604379
NAcc	ENSRNOG00000039454	Pcdhgb7	30900292	2471	chr18:31016119	18	31016119	T	C	0.166667	8.01878e-07	0.904247	0.157987	2.0754e-05	1	0.688344
NAcc	ENSRNOG00000027232	Pcdhga11	30904499	2475	chr18:30531623	18	30531623	T	C	0.186667	3.71098e-06	-0.647348	0.12281	0.000100971	1	-0.604462
NAcc	ENSRNOG00000027220	Pcdhgb8	30909491	2468	chr18:30932045	18	30932045	G	T	0.166667	3.50109e-05	0.7557	0.164478	0.000559446	1	0.701796
NAcc	ENSRNOG00000055527	Arap3	31136201	2294	chr18:30465633	18	30465633	A	T	0.133333	2.42148e-05	0.980942	0.208388	0.000506397	1	0.359001
NAcc	ENSRNOG00000060410	Pcdh1	31343798	2492	chr18:30499603	18	30499603	T	C	0.113333	5.86635e-05	0.374912	0.0845283	0.00167396	1	0.117521
NAcc	ENSRNOG00000027066	Stk32a	37597157	1844	chr18:37646138	18	37646138	A	T	0.92	3.9417e-07	0.787486	0.132757	1.54663e-06	1	0.631826
NAcc	ENSRNOG00000016675	Kcnn2	39335378	679	chr18:40180560	18	40180560	C	T	0.926667	0.00126141	-0.95106	0.276381	0.00107911	1	-0.338272
NAcc	ENSRNOG00000017035	Cep120	48720473	1370	chr18:48816193	18	48816193	A	G	0.306667	3.16775e-10	-0.702037	0.0874787	6.63509e-09	1	-0.218854
NAcc	ENSRNOG00000015225	Gramd2b	51492197	2770	chr18:51622422	18	51622422	C	A	0.78	1.46631e-07	-0.597519	0.09605	1.03843e-05	1	-0.437176
NAcc	ENSRNOG00000014645	Aldh7a1	51651268	3074	chr18:51657494	18	51657494	C	T	0.56	3.09399e-09	-0.793999	0.108028	5.44281e-07	1	-0.317638
NAcc	ENSRNOG00000014459	Phax	51662295	3084	chr18:51659514	18	51659514	A	G	0.56	2.19337e-10	0.698968	0.0859195	4.26302e-08	1	0.298933
NAcc	ENSRNOG00000013738	LOC100174910	52047817	3168	chr18:51989301	18	51989301	G	A	0.54	7.37562e-17	1.0816	0.0821755	5.90068e-14	1	0.743684
NAcc	ENSRNOG00000013738	LOC100174910	52047817	3168	chr18:52400798	18	52400798	C	A	0.8	0.000549407	-0.379142	0.101722	0.0164018	2	0.219661
NAcc	ENSRNOG00000058193	Slc27a6	53609215	2426	chr18:53615562	18	53615562	G	A	0.373333	1.42403e-08	0.82777	0.119931	1.2058e-06	1	1.38341
NAcc	ENSRNOG00000019577	Adamts19	53915808	2285	chr18:54305438	18	54305438	G	T	0.786667	1.77735e-10	-0.783672	0.0955909	3.12195e-08	1	-0.905782
NAcc	ENSRNOG00000022429	Minar2	54108494	2650	chr18:54517343	18	54517343	G	T	0.786667	2.58457e-05	-0.609241	0.129974	0.000625789	1	-0.137017
NAcc	ENSRNOG00000038960	RGD1309362	55505994	2529	chr18:55271773	18	55271773	C	T	0.586667	1.11879e-06	-0.796528	0.141589	4.63258e-05	1	-1.14167
NAcc	ENSRNOG00000019536	Smim3	55771731	2717	chr18:56680054	18	56680054	T	C	0.393333	6.05982e-05	-0.518053	0.117067	0.00169707	1	-0.246644
NAcc	ENSRNOG00000018644	Slc6a7	56331992	3107	chr18:56536282	18	56536282	G	C	0.4	1.41162e-08	0.722111	0.104584	3.67238e-06	1	0.686594
NAcc	ENSRNOG00000018461	Pdgfrb	56364621	3217	chr18:56531185	18	56531185	T	C	0.386667	3.40483e-05	0.470897	0.1023	0.00241329	1	0.223485
NAcc	ENSRNOG00000025502	Arhgef37	56870840	4049	chr18:57414978	18	57414978	C	A	0.82	0.000132778	0.552585	0.132209	0.00879101	1	0.297117
NAcc	ENSRNOG00000019217	Adrb2	57515835	4284	chr18:56939541	18	56939541	G	A	0.54	0.000107306	-0.70015	0.164865	0.00693263	1	-0.640649
NAcc	ENSRNOG00000019063	Fbxo38	57866742	4261	chr18:58155723	18	58155723	G	A	0.553333	0.000248359	0.468756	0.117783	0.0125929	1	0.103615
NAcc	ENSRNOG00000018914	Napg	58325320	3862	chr18:58232698	18	58232698	C	A	0.38	0.000207934	-0.260379	0.0645	0.00727715	1	-0.0590541
NAcc	ENSRNOG00000018387	Wdr7	59096644	2873	chr18:59244016	18	59244016	G	A	0.673333	4.55979e-05	0.339033	0.0751193	0.0009325	1	0.0883292
NAcc	ENSRNOG00000018053	Fech	59975193	2498	chr18:59102528	18	59102528	T	C	0.673333	1.40302e-08	0.685594	0.0992697	4.10349e-07	1	0.182646
NAcc	ENSRNOG00000017610	Nedd4l	60392377	2474	chr18:60964108	18	60964108	G	T	0.406667	8.11531e-05	-0.433714	0.100064	0.00174751	1	-0.111823
NAcc	ENSRNOG00000017036	Sec11c	61490032	5340	chr18:61897009	18	61897009	G	A	0.58	2.47393e-06	-0.432237	0.0801714	0.000332051	1	-0.19601
NAcc	ENSRNOG00000018648	Mppe1	62965539	3934	chr18:63027497	18	63027497	A	G	0.5	2.84838e-13	-0.819746	0.0797574	6.8157e-10	1	-0.462038
NAcc	ENSRNOG00000018648	Mppe1	62965539	3934	chr18:62092267	18	62092267	T	G	0.24	2.23175e-05	0.438382	0.0923996	0.00234204	2	0.0315413
NAcc	ENSRNOG00000017954	Prelid3a	63203064	3305	chr18:63131092	18	63131092	C	T	0.506667	7.53693e-05	0.475986	0.109236	0.00467642	1	0.263922
NAcc	ENSRNOG00000025324	Spire1	63357299	3070	chr18:62504487	18	62504487	G	T	0.593333	6.85508e-07	0.549589	0.0952561	8.62258e-05	1	0.151309
NAcc	ENSRNOG00000016740	Fam210a	64084557	2943	chr18:64059071	18	64059071	A	C	0.126667	0.000277826	-0.578918	0.146797	0.0133382	1	-0.166088
NAcc	ENSRNOG00000016698	Rnmt	64084796	2943	chr18:64000020	18	64000020	T	C	0.846667	1.24297e-05	-0.787206	0.160346	0.00093951	1	-0.149651
NAcc	ENSRNOG00000015777	Mex3c	69549938	3080	chr18:70111960	18	70111960	G	C	0.02	0.00034491	-1.58869	0.41014	0.0118995	1	-0.386517
NAcc	ENSRNOG00000015401	Mapk4	69944633	2948	chr18:70123489	18	70123489	G	A	0.933333	0.000184182	-0.572961	0.140581	0.00805371	1	-0.238946
NAcc	ENSRNOG00000013766	Acaa2	70733873	2979	chr18:70775621	18	70775621	T	C	0.953333	3.82265e-07	1.32981	0.223005	4.6677e-05	1	1.15752
NAcc	ENSRNOG00000013766	Acaa2	70733873	2979	chr18:70754672	18	70754672	T	A	0.353333	1.91417e-05	0.417936	0.0872263	0.000927945	2	0.255865
NAcc	ENSRNOG00000018680	Rpl17	70970597	3329	chr18:71294258	18	71294258	A	G	0.853333	5.75156e-09	-0.802857	0.112011	1.28965e-06	1	-0.269712
NAcc	ENSRNOG00000018342	Ctif	71829882	2840	chr18:70842220	18	70842220	T	C	0.953333	0.000411001	-1.07148	0.280765	0.0140968	1	-0.24835
NAcc	ENSRNOG00000053223	LOC102548225	71885786	2907	chr18:71894128	18	71894128	A	T	0.386667	2.91828e-11	-1.04535	0.119543	1.04372e-08	1	-1.03059
NAcc	ENSRNOG00000047924	Zbtb7c	72005582	2866	chr18:71779356	18	71779356	C	T	0.493333	1.6432e-05	0.510572	0.105817	0.000883373	1	0.622941
NAcc	ENSRNOG00000043171	Hdhd2	73226631	2891	chr18:73604471	18	73604471	A	G	0.1	1.69165e-06	0.933721	0.169088	0.000104136	1	0.445814
NAcc	ENSRNOG00000043171	Hdhd2	73226631	2891	chr18:73795990	18	73795990	C	T	0.373333	0.000452646	-0.383337	0.101107	0.0109807	2	-0.207295
NAcc	ENSRNOG00000017493	Pias2	73378663	2759	chr18:73814143	18	73814143	A	G	0.373333	2.98535e-05	0.665853	0.143399	0.000916913	1	0.138287
NAcc	ENSRNOG00000022691	St8sia5	73564248	2885	chr18:73617562	18	73617562	G	A	0.36	0.000672374	0.375631	0.102809	0.0157341	1	0.187749
NAcc	ENSRNOG00000017410	Loxhd1	73645908	2934	chr18:72859339	18	72859339	C	T	0.44	3.27351e-06	-0.721223	0.135865	0.0001552	1	-1.67017
NAcc	ENSRNOG00000053370	Adnp2	76653057	2059	chr18:76252885	18	76252885	A	G	0.613333	1.58385e-05	0.559006	0.115588	0.000512946	1	0.200025
NAcc	ENSRNOG00000055647	Rbfa	76714487	2139	chr18:76201072	18	76201072	C	T	0.593333	7.76577e-15	0.852251	0.0748852	7.46397e-12	1	0.49129
NAcc	ENSRNOG00000059215	Slc66a2	76770013	2196	chr18:75860522	18	75860522	A	G	0.793333	0.000513958	0.458178	0.122415	0.0122145	1	0.178577
NAcc	ENSRNOG00000053640	Kcng2	76878982	2029	chr18:77367324	18	77367324	G	A	0.386667	8.28254e-07	0.61909	0.108345	5.16696e-05	1	0.545435
NAcc	ENSRNOG00000016246	Tshz1	80865585	3441	chr18:81779526	18	81779526	G	T	0.18	0.00126767	0.431739	0.125527	0.0142783	1	0.083362
NAcc	ENSRNOG00000038225	Fbxo15	81821128	3067	chr18:82491996	18	82491996	T	A	0.213333	0.000574289	0.651325	0.175743	0.00523863	1	0.563365
NAcc	ENSRNOG00000057629	AABR07032786.1	82063334	3158	chr18:82090088	18	82090088	T	C	0.226667	0.00089637	0.588963	0.165567	0.00776846	1	0.957765
NAcc	ENSRNOG00000014006	Neto1	83471343	5484	chr18:83835417	18	83835417	C	G	0.28	9.37137e-07	0.409294	0.0720874	2.40669e-05	1	0.166294
NAcc	ENSRNOG00000025791	Dync1li2	740029	868	chr19:501782	19	501782	T	C	0.873333	0.00372545	0.308178	0.100718	0.0176973	1	0.0956525
NAcc	ENSRNOG00000012853	Tk2	917204	868	chr19:1137557	19	1137557	G	A	0.14	3.06234e-10	-1.15258	0.143438	1.9467e-09	1	-0.582398
NAcc	ENSRNOG00000053984	AABR07042733.1	6013422	1598	chr19:6156618	19	6156618	C	G	0.44	4.55052e-05	0.522299	0.115709	0.000155382	1	0.639241
NAcc	ENSRNOG00000012007	Slc38a7	9622612	3670	chr19:9696628	19	9696628	T	G	0.38	2.3844e-15	1.17823	0.0999871	2.72647e-12	1	0.587991
NAcc	ENSRNOG00000042179	Cfap20	10024948	3861	chr19:9923292	19	9923292	G	A	0.58	2.86182e-06	0.423476	0.0789291	0.000132212	1	0.0538369
NAcc	ENSRNOG00000042179	Cfap20	10024948	3861	chr19:9977254	19	9977254	G	A	0.953333	0.000158624	-0.608204	0.147203	0.00417889	2	-0.166418
NAcc	ENSRNOG00000014896	Adgrg3	10421011	4292	chr19:10628407	19	10628407	G	A	0.82	1.37174e-05	-0.91469	0.187449	0.000569167	1	-1.59627
NAcc	ENSRNOG00000014963	Adgrg1	10460675	4374	chr19:10364370	19	10364370	A	T	0.293333	3.61757e-09	-0.517704	0.0708805	5.25287e-07	1	-0.279487
NAcc	ENSRNOG00000015679	Dok4	10563424	4310	chr19:10364370	19	10364370	A	T	0.293333	0.000356317	-0.496336	0.128487	0.00892057	1	-0.116174
NAcc	ENSRNOG00000015720	Polr2c	10581843	4260	chr19:10364370	19	10364370	A	T	0.293333	0.000707712	0.369802	0.101689	0.0166871	1	0.104801
NAcc	ENSRNOG00000016190	Coq9	10596852	4223	chr19:10279187	19	10279187	C	T	0.313333	4.08084e-08	-0.610887	0.0926379	3.84484e-06	1	-0.203264
NAcc	ENSRNOG00000016326	Cx3cl1	10653801	4119	chr19:10628487	19	10628487	G	A	0.82	3.01301e-08	-0.491956	0.0732815	3.86404e-06	1	-0.304233
NAcc	ENSRNOG00000016326	Cx3cl1	10653801	4119	chr19:10616893	19	10616893	C	T	0.566667	0.000132137	-0.224616	0.0536079	0.0054623	2	-0.236394
NAcc	ENSRNOG00000016558	Pllp	10731856	4077	chr19:10023976	19	10023976	A	C	0.413333	0.000638422	-0.400038	0.108974	0.0154956	1	-0.177991
NAcc	ENSRNOG00000060931	Rspry1	10826896	4122	chr19:10267589	19	10267589	A	T	0.833333	0.000238692	0.544542	0.136387	0.00690678	1	0.163508
NAcc	ENSRNOG00000017841	Psme3ip1	10827372	4122	chr19:10841930	19	10841930	T	C	0.573333	2.14634e-10	-0.791994	0.0972769	3.46186e-08	1	-0.228781
NAcc	ENSRNOG00000018796	Herpud1	11057255	3939	chr19:11596703	19	11596703	A	C	0.286667	6.8359e-09	0.450127	0.0632468	4.96814e-07	1	0.171338
NAcc	ENSRNOG00000061468	AABR07042825.1	11064147	3933	chr19:11252016	19	11252016	T	C	0.773333	1.19156e-10	-1.20093	0.144371	1.46816e-08	1	-2.68052
NAcc	ENSRNOG00000057072	Slc12a3	11144642	3856	chr19:11252016	19	11252016	T	C	0.773333	2.58334e-14	0.940952	0.0857149	9.96449e-12	1	1.369
NAcc	ENSRNOG00000019020	Bbs2	11386025	3476	chr19:11336076	19	11336076	C	T	0.246667	1.27139e-06	-0.804211	0.143918	4.55807e-05	1	-0.173577
NAcc	ENSRNOG00000025710	Ces5a	12097633	3676	chr19:12680397	19	12680397	T	G	0.246667	2.42763e-06	0.906862	0.168031	0.000130606	1	0.737067
NAcc	ENSRNOG00000013742	Large1	12942964	3504	chr19:12639792	19	12639792	G	C	0.46	1.31572e-05	0.568456	0.116195	0.000630273	1	0.110796
NAcc	ENSRNOG00000014761	Rasd2	14653199	2639	chr19:14693359	19	14693359	C	A	0.506667	0.000383484	-0.217956	0.0567746	0.0105199	1	-0.217228
NAcc	ENSRNOG00000011728	Fto	17115114	2690	chr19:16850030	19	16850030	C	G	0.726667	6.33742e-08	-0.761096	0.11771	5.36817e-06	1	-0.129295
NAcc	ENSRNOG00000012153	Rbl2	17346809	2694	chr19:18176420	19	18176420	T	C	0.573333	1.58738e-06	0.412142	0.0746289	6.17211e-05	1	0.150707
NAcc	ENSRNOG00000028649	Tox3	18079095	2605	chr19:18173631	19	18173631	G	A	0.573333	5.48098e-05	-0.450797	0.101157	0.00163624	1	-0.313503
NAcc	ENSRNOG00000014048	Cyld	19315358	2301	chr19:20110152	19	20110152	T	C	0.466667	0.000282764	-0.206472	0.052431	0.00467169	1	-0.107173
NAcc	ENSRNOG00000014658	Zfp423	20147038	2701	chr19:20025522	19	20025522	G	A	0.493333	3.6608e-05	-0.453795	0.0990637	0.000590525	1	-0.212383
NAcc	ENSRNOG00000015666	Abcc12	21541743	3204	chr19:21570115	19	21570115	G	C	0.38	0.000386788	-0.642109	0.167383	0.00664825	1	-0.621806
NAcc	ENSRNOG00000024101	Phkb	22281779	2568	chr19:21974853	19	21974853	A	G	0.466667	9.86211e-08	-0.541131	0.0853958	4.71581e-06	1	-0.234664
NAcc	ENSRNOG00000015843	Itfg1	22281907	2568	chr19:22110830	19	22110830	C	A	0.433333	3.65806e-05	-0.388498	0.084805	0.000859418	1	-0.0898
NAcc	ENSRNOG00000003439	Il15	23554595	3030	chr19:23949586	19	23949586	G	A	0.406667	0.000306788	0.640935	0.163856	0.0102063	1	1.11513
NAcc	ENSRNOG00000028176	Elmod2	24487397	3386	chr19:24638264	19	24638264	G	A	0.46	2.60125e-10	-0.569056	0.0703919	9.35625e-08	1	-0.345497
NAcc	ENSRNOG00000021808	Tecr	24732025	3341	chr19:25010270	19	25010270	C	A	0.346667	1.80814e-05	0.292825	0.0610551	0.00130231	1	0.127648
NAcc	ENSRNOG00000003864	Gipc1	24786629	3275	chr19:24761497	19	24761497	T	C	0.526667	0.000104697	-0.344918	0.0810707	0.00548106	1	-0.064879
NAcc	ENSRNOG00000005257	Prkaca	25095090	3090	chr19:25570985	19	25570985	C	T	0.38	6.33486e-05	-0.362187	0.0821007	0.00359265	1	-0.128819
NAcc	ENSRNOG00000026211	Mri1	25366807	2412	chr19:25679342	19	25679342	A	G	0.553333	3.53754e-06	0.358194	0.067771	0.000335214	1	0.201425
NAcc	ENSRNOG00000002914	Trmt1	25803263	1292	chr19:24997015	19	24997015	A	C	0.353333	3.12219e-08	-0.574648	0.0861213	3.47801e-06	1	-0.185191
NAcc	ENSRNOG00000003307	Gcdh	26006971	1113	chr19:25458300	19	25458300	A	C	0.46	1.56866e-15	-0.9602	0.0804966	1.44458e-12	1	-0.351483
NAcc	ENSRNOG00000023830	Dnase2	26022850	1105	chr19:25702306	19	25702306	G	C	0.0733333	0.000629295	-0.929712	0.252932	0.0174595	1	-0.299333
NAcc	ENSRNOG00000003469	MAST1	26053763	1083	chr19:25619995	19	25619995	A	G	0.453333	3.70109e-07	0.486386	0.0817423	2.62479e-05	1	0.258693
NAcc	ENSRNOG00000043215	Rtbdn	26066128	1077	chr19:25605614	19	25605614	A	G	0.453333	1.79926e-05	0.372843	0.077715	0.000808309	1	0.475123
NAcc	ENSRNOG00000004219	Dhps	26184546	1008	chr19:25532133	19	25532133	C	G	0.473333	0.000438094	0.379839	0.100079	0.0146258	1	0.100388
NAcc	ENSRNOG00000060719	AABR07043407.1	28148136	298	chr19:27611167	19	27611167	A	T	0.973333	0.000242188	2.06627	0.518129	0.00364293	1	6.64386
NAcc	ENSRNOG00000018382	Inpp4b	29968425	3081	chr19:29633649	19	29633649	G	A	0.366667	7.54597e-05	0.506224	0.116185	0.00339743	1	0.332821
NAcc	ENSRNOG00000039152	Frem3	31031818	4119	chr19:31010054	19	31010054	T	C	0.38	2.90601e-08	-0.608959	0.0909776	5.82718e-06	1	-1.13185
NAcc	ENSRNOG00000018345	Abce1	31867982	4729	chr19:31967518	19	31967518	A	G	0.62	7.30641e-05	-0.390056	0.0893167	0.00473968	1	-0.0904909
NAcc	ENSRNOG00000011618	Mmaa	32308237	4920	chr19:33245933	19	33245933	C	G	0.54	0.000101845	0.448776	0.105267	0.00591838	1	0.14556
NAcc	ENSRNOG00000049370	Lsm6	32770656	5224	chr19:32713318	19	32713318	T	C	0.76	4.68325e-14	-1.2496	0.11591	1.69338e-10	1	-1.93556
NAcc	ENSRNOG00000012721	Ednra	33928357	4041	chr19:33221737	19	33221737	G	A	0.573333	9.57601e-07	-0.544775	0.0960567	0.00018648	1	-0.574657
NAcc	ENSRNOG00000012860	Tmem184c	34041220	3820	chr19:33429741	19	33429741	G	C	0.673333	2.72368e-06	-0.674791	0.125825	0.000388779	1	-0.17016
NAcc	ENSRNOG00000012928	Prmt9	34105611	3776	chr19:34089688	19	34089688	T	C	0.56	7.90731e-15	1.03304	0.0908193	3.28634e-11	1	0.480387
NAcc	ENSRNOG00000013152	Arhgap10	34139998	3843	chr19:34214935	19	34214935	T	G	0.586667	1.1008e-09	0.671928	0.0872908	5.2573e-07	1	0.396689
NAcc	ENSRNOG00000013152	Arhgap10	34139998	3843	chr19:34231134	19	34231134	C	T	0.586667	1.31574e-08	-1.05123	0.151074	5.61669e-06	2	0.396689
NAcc	ENSRNOG00000015179	Tradd	37216573	1534	chr19:37779939	19	37779939	C	T	0.313333	0.000828741	0.589983	0.164631	0.00491652	1	0.805992
NAcc	ENSRNOG00000015588	Nol3	37235002	1537	chr19:37067495	19	37067495	C	G	0.306667	1.42411e-09	-1.03312	0.136318	1.0693e-08	1	-0.46753
NAcc	ENSRNOG00000015625	MGC116202	37245218	1544	chr19:36982528	19	36982528	A	G	0.32	9.37475e-07	0.629878	0.11094	7.44289e-06	1	0.342207
NAcc	ENSRNOG00000016890	Tppp3	37427990	1805	chr19:38339094	19	38339094	A	G	0.346667	0.00177924	0.342442	0.103073	0.017711	1	0.310489
NAcc	ENSRNOG00000018000	Ranbp10	37796090	2081	chr19:36853640	19	36853640	G	A	0.32	0.000606809	-0.235865	0.0639575	0.00598118	1	-0.101899
NAcc	ENSRNOG00000018954	Tsnaxip1	37801051	2089	chr19:37037193	19	37037193	A	G	0.32	0.000498902	-0.355902	0.0948407	0.00481518	1	-0.853372
NAcc	ENSRNOG00000019290	Pskh1	37873516	2047	chr19:38037721	19	38037721	T	C	0.0333333	0.000251518	1.64185	0.412966	0.00236241	1	0.589335
NAcc	ENSRNOG00000019353	Ctrl	37907715	2014	chr19:37930473	19	37930473	G	A	0.24	2.10909e-08	0.941992	0.13879	4.50696e-07	1	0.95962
NAcc	ENSRNOG00000019573	Lcat	37916814	2017	chr19:36982235	19	36982235	T	C	0.32	0.000312643	-0.62446	0.159895	0.00310671	1	-0.550647
NAcc	ENSRNOG00000019651	Slc12a4	37938858	2012	chr19:37890371	19	37890371	A	G	0.24	1.68493e-05	-0.563582	0.116987	0.000199606	1	-0.232364
NAcc	ENSRNOG00000020351	Vps4a	39229755	2205	chr19:38339294	19	38339294	G	A	0.3	6.15689e-08	-0.667737	0.103137	9.86974e-07	1	-0.148155
NAcc	ENSRNOG00000020379	Cog8	39257452	2191	chr19:39218397	19	39218397	A	G	0.346667	0.000216909	0.432143	0.107409	0.00223671	1	0.12948
NAcc	ENSRNOG00000020435	Terf2	39300894	2212	chr19:39221472	19	39221472	C	T	0.34	1.33118e-05	0.710367	0.145307	0.000179285	1	0.170617
NAcc	ENSRNOG00000011142	Cyb5b	39357792	2163	chr19:38366655	19	38366655	G	T	0.286667	1.89303e-14	-0.684901	0.061807	7.76512e-13	1	-0.276542
NAcc	ENSRNOG00000012937	Wwp2	39543243	1958	chr19:39594891	19	39594891	G	A	0.333333	2.19962e-09	0.932097	0.125107	4.63119e-08	1	0.300362
NAcc	ENSRNOG00000014097	Psmd7	39646694	1766	chr19:39214499	19	39214499	T	C	0.353333	0.000786338	0.369237	0.102528	0.00596707	1	0.0857758
NAcc	ENSRNOG00000017178	Hydin	41379589	2565	chr19:41248461	19	41248461	A	C	0.74	6.36309e-06	-0.381882	0.0747259	0.000536548	1	-0.565113
NAcc	ENSRNOG00000016971	Zfp612	41567014	2854	chr19:42041555	19	42041555	G	A	0.68	1.20714e-16	-0.668457	0.0520784	3.25842e-13	1	-0.611787
NAcc	ENSRNOG00000015144	Ist1	41968706	3214	chr19:41715849	19	41715849	T	C	0.106667	9.4696e-06	-0.885758	0.177461	0.000903536	1	-0.173775
NAcc	ENSRNOG00000015063	Dhodh	42066352	3204	chr19:42122887	19	42122887	T	C	0.1	0.000103753	-1.03025	0.241992	0.00702366	1	-0.516684
NAcc	ENSRNOG00000014964	Hp	42097996	3145	chr19:42179166	19	42179166	T	C	0.633333	3.07854e-08	-0.994722	0.148985	7.37453e-06	1	-1.59519
NAcc	ENSRNOG00000021379	Txnl4b	42107602	3089	chr19:42185290	19	42185290	A	G	0.633333	9.62098e-09	-0.854984	0.121848	2.19277e-06	1	-0.377538
NAcc	ENSRNOG00000017932	St3gal2	43290364	3123	chr19:43165571	19	43165571	G	A	0.653333	3.25645e-09	0.778954	0.106199	6.60159e-07	1	0.185454
NAcc	ENSRNOG00000059453	Fcsk	43338167	3120	chr19:42771730	19	42771730	G	A	0.713333	0.000172235	0.497625	0.121459	0.00681748	1	0.152453
NAcc	ENSRNOG00000017745	Cog4	43391829	2968	chr19:43339169	19	43339169	C	T	0.646667	3.24106e-07	0.706612	0.117983	2.84248e-05	1	0.156989
NAcc	ENSRNOG00000019425	Gabarapl2	44164936	2553	chr19:44213694	19	44213694	A	G	0.726667	0.000321252	0.240584	0.0617417	0.00962229	1	0.0625508
NAcc	ENSRNOG00000019434	Adat1	44211209	2516	chr19:44203048	19	44203048	C	T	0.726667	8.22316e-05	0.675888	0.156086	0.00289521	1	0.458789
NAcc	ENSRNOG00000010712	Terf2ip	44231252	2528	chr19:44042044	19	44042044	G	A	0.913333	2.88499e-05	0.667077	0.14334	0.00102611	1	0.240094
NAcc	ENSRNOG00000011231	Cntnap4	44908906	2531	chr19:44622693	19	44622693	T	C	0.746667	0.00028454	-0.419837	0.106667	0.00663924	1	-0.316295
NAcc	ENSRNOG00000045626	Pkd1l2	49623759	2656	chr19:48761210	19	48761210	G	A	0.586667	2.66116e-05	-0.865979	0.185098	0.000894903	1	-0.987992
NAcc	ENSRNOG00000012027	Bco1	49637017	2650	chr19:49671107	19	49671107	C	T	0.886667	0.000337548	1.18622	0.305684	0.00784192	1	1.54512
NAcc	ENSRNOG00000051819	Sdr42e1	50220456	2532	chr19:49386862	19	49386862	T	C	0.426667	1.12754e-05	-0.774241	0.156767	0.000330815	1	-0.600762
NAcc	ENSRNOG00000050087	Mphosph6	50367188	2588	chr19:50495107	19	50495107	A	G	0.853333	3.72438e-14	1.20514	0.111008	6.09801e-12	1	0.57653
NAcc	ENSRNOG00000014371	Cdh13	50848737	2156	chr19:51671368	19	51671368	A	G	0.513333	6.12053e-06	0.380672	0.0743203	0.00016733	1	0.0923327
NAcc	ENSRNOG00000058847	AABR07044001.4	52061810	3015	chr19:52210918	19	52210918	A	G	0.446667	7.48974e-13	1.04432	0.105659	2.64069e-10	1	1.95648
NAcc	ENSRNOG00000015084	Necab2	52086326	2921	chr19:52141421	19	52141421	G	A	0.433333	9.08175e-06	-0.307081	0.0613688	0.000433749	1	-0.0815666
NAcc	ENSRNOG00000015173	Mbtps1	52206311	3024	chr19:52772262	19	52772262	A	G	0.893333	5.66195e-11	-1.09683	0.128389	1.28326e-08	1	-0.241217
NAcc	ENSRNOG00000015576	Hsdl1	52217729	3019	chr19:51929454	19	51929454	C	T	0.44	1.34695e-09	0.681208	0.0896891	1.51201e-07	1	0.219215
NAcc	ENSRNOG00000015632	Taf1c	52252588	3007	chr19:52221859	19	52221859	T	G	0.433333	0.000397586	-0.266272	0.0695742	0.00977069	1	-0.182465
NAcc	ENSRNOG00000015690	Adad2	52258948	3001	chr19:51340819	19	51340819	A	G	0.94	4.70876e-05	1.5812	0.351117	0.00171442	1	6.64386
NAcc	ENSRNOG00000015904	Wfdc1	52313796	2982	chr19:52383422	19	52383422	C	T	0.426667	0.000104814	-0.345751	0.0812732	0.00319326	1	-0.258151
NAcc	ENSRNOG00000016224	Meak7	52424319	3118	chr19:52771410	19	52771410	C	T	0.533333	0.000256286	-0.383635	0.0966405	0.00646902	1	-0.151211
NAcc	ENSRNOG00000016257	Cotl1	52499434	3171	chr19:53338719	19	53338719	G	A	0.326667	2.53396e-06	0.353521	0.0656575	0.000135915	1	0.188808
NAcc	ENSRNOG00000017905	Map1lc3b	53629780	2797	chr19:54564906	19	54564906	G	A	0.986667	7.71451e-05	-1.16928	0.26879	0.00268762	1	-0.352201
NAcc	ENSRNOG00000017431	RGD1304884	53723823	2654	chr19:53795707	19	53795707	C	T	0.886667	3.7743e-20	-1.20158	0.0752826	2.06298e-16	1	-0.503663
NAcc	ENSRNOG00000018801	AC109048.1	54648228	3020	chr19:54778085	19	54778085	A	G	0.7	1.44459e-06	0.606968	0.109357	0.000119507	1	0.22439
NAcc	ENSRNOG00000018824	Slc7a5	54722564	3017	chr19:54885861	19	54885861	A	T	0.706667	0.00018454	0.445315	0.109279	0.00698361	1	0.250134
NAcc	ENSRNOG00000013014	Cyba	55257877	2546	chr19:55212138	19	55212138	T	C	0.726667	1.37629e-05	-0.501339	0.102761	0.000595629	1	-0.368557
NAcc	ENSRNOG00000014461	Galns	55423151	2228	chr19:55395065	19	55395065	T	C	0.08	8.51241e-14	1.84758	0.173035	3.10501e-11	1	0.754411
NAcc	ENSRNOG00000014461	Galns	55423151	2228	chr19:55500088	19	55500088	C	T	0.573333	3.79324e-05	0.806563	0.176062	0.0012863	2	-0.502067
NAcc	ENSRNOG00000027954	Cdh15	55669627	2214	chr19:55514293	19	55514293	G	A	0.493333	7.74671e-05	0.597685	0.137435	0.00218801	1	0.38187
NAcc	ENSRNOG00000000264	Def8	56243409	2632	chr19:56529129	19	56529129	G	A	0.62	0.000657303	0.43369	0.118454	0.0120394	1	0.115992
NAcc	ENSRNOG00000026974	Dbndd1	56311992	2760	chr19:56507830	19	56507830	C	G	0.686667	1.74816e-11	-0.911897	0.102447	2.11865e-09	1	-0.507781
NAcc	ENSRNOG00000026964	Gas8	56316269	2766	chr19:57140188	19	57140188	A	G	0.693333	1.0002e-05	-0.424352	0.0852994	0.00030638	1	-0.22601
NAcc	ENSRNOG00000017786	Acta1	56677085	2793	chr19:56231833	19	56231833	T	C	0.646667	4.39236e-06	-0.580125	0.111114	0.000134595	1	-0.373925
NAcc	ENSRNOG00000018228	Cog2	57286986	4147	chr19:57235493	19	57235493	A	G	0.08	5.01538e-11	1.69525	0.197586	1.62514e-08	1	0.554416
NAcc	ENSRNOG00000019766	Exoc8	57649828	5217	chr19:57286844	19	57286844	T	C	0.7	0.000594432	-0.431781	0.116866	0.0167381	1	-0.112394
NAcc	ENSRNOG00000019791	Sipa1l2	58399817	4738	chr19:58623802	19	58623802	C	T	0.58	2.08665e-05	-0.486332	0.10233	0.00115048	1	-0.237008
NAcc	ENSRNOG00000028652	Map10	58505812	4822	chr19:58601411	19	58601411	C	T	0.673333	0.000103969	-0.634744	0.149115	0.00464095	1	-0.511835
NAcc	ENSRNOG00000049456	Slc35f3	59186674	3455	chr19:59231652	19	59231652	G	A	0.706667	7.86155e-05	-0.521178	0.119969	0.00239945	1	-0.157854
NAcc	ENSRNOG00000032437	Pard3	60017747	1517	chr19:60501692	19	60501692	C	T	0.0866667	0.000155821	0.558212	0.135196	0.00245226	1	0.150747
NAcc	ENSRNOG00000000728	Clic2	295251	848	chr20:577870	20	577870	A	G	0.24	0.000250239	0.812189	0.2042	0.00305309	1	0.612002
NAcc	ENSRNOG00000000763	RT1-M3-1	1818801	3184	chr20:1210988	20	1210988	A	C	0.806667	1.79402e-12	1.21487	0.126447	1.96742e-10	1	0.81215
NAcc	ENSRNOG00000048232	AABR07044302.1	1904642	3000	chr20:1971238	20	1971238	A	G	0.44	1.48395e-06	0.763065	0.137677	4.64367e-05	1	1.93996
NAcc	ENSRNOG00000000778	Znrd1as1	2088390	3002	chr20:2150176	20	2150176	G	T	0.946667	0.000538248	-1.42609	0.38258	0.0116216	1	-0.711485
NAcc	ENSRNOG00000000781	Rnf39	2103865	3003	chr20:2189659	20	2189659	C	T	0.366667	2.44822e-05	0.548284	0.116559	0.00075046	1	0.722286
NAcc	ENSRNOG00000027873	AC120486.1	2390631	3058	chr20:2153723	20	2153723	C	T	0.38	8.76106e-09	0.928028	0.131742	5.10198e-07	1	2.41857
NAcc	ENSRNOG00000031065	AC120486.2	2409928	3082	chr20:3099953	20	3099953	G	A	0.58	7.96834e-19	-1.20803	0.0820264	5.2538e-16	1	-4.62161
NAcc	ENSRNOG00000057666	AC120486.8	2492505	3233	chr20:2173879	20	2173879	C	T	0.58	0.000340245	-0.372681	0.0961024	0.00860619	1	-0.359306
NAcc	ENSRNOG00000000786	Rpp21	2515521	3216	chr20:1849072	20	1849072	T	C	0.826667	0.000572356	-0.488846	0.131863	0.0123155	1	-0.212709
NAcc	ENSRNOG00000058238	AC120486.9	2541441	3198	chr20:3316727	20	3316727	C	T	0.34	2.04194e-05	0.79656	0.167374	0.000673822	1	2.7126
NAcc	ENSRNOG00000048140	AABR07044322.1	2623226	3094	chr20:2649956	20	2649956	A	G	0.973333	2.75103e-05	-2.04065	0.437126	0.000800577	1	-5.00263
NAcc	ENSRNOG00000061940	AABR07044360.1	3102875	3846	chr20:3294427	20	3294427	C	A	0.613333	1.15455e-05	0.791426	0.160478	0.000760025	1	1.94119
NAcc	ENSRNOG00000060523	AABR07044362.6	3135302	3982	chr20:3192458	20	3192458	A	G	0.606667	5.72797e-19	1.30023	0.0875128	2.12037e-15	1	6.64386
NAcc	ENSRNOG00000026051	AABR07044362.1	3135792	3980	chr20:3551782	20	3551782	A	G	0.6	3.52428e-08	0.918631	0.138407	5.78236e-06	1	2.69718
NAcc	ENSRNOG00000029386	RT1-N2	3146857	4027	chr20:3236590	20	3236590	C	T	0.34	4.05101e-12	1.17227	0.125338	2.22738e-09	1	3.40606
NAcc	ENSRNOG00000029001	RT1-S2	3155653	4057	chr20:3546170	20	3546170	G	A	0.353333	1.18072e-05	-0.808374	0.16414	0.000855008	1	-2.0096
NAcc	ENSRNOG00000058852	AABR07044362.5	3160067	4059	chr20:3316727	20	3316727	C	T	0.34	7.81009e-09	0.999371	0.141195	1.33161e-06	1	2.98543
NAcc	ENSRNOG00000058490	AABR07044362.3	3166570	4081	chr20:3341615	20	3341615	G	A	0.6	1.6897e-06	0.824103	0.149725	0.000142571	1	1.67516
NAcc	ENSRNOG00000000777	RT1-S3	3176108	4130	chr20:3136263	20	3136263	G	A	0.626667	0.000301295	-0.514768	0.131405	0.0144971	1	-0.401247
NAcc	ENSRNOG00000058784	AABR07044362.4	3199280	4243	chr20:3298988	20	3298988	T	A	0.606667	2.05863e-10	-1.86674	0.22754	6.51083e-08	1	-0.613946
NAcc	ENSRNOG00000058784	AABR07044362.4	3199280	4243	chr20:3364187	20	3364187	T	C	0.353333	0.000104888	-1.01393	0.237832	0.00607336	2	0.470608
NAcc	ENSRNOG00000045924	RT1-T24-3	3226314	4259	chr20:3269898	20	3269898	G	A	0.34	1.01325e-14	1.13097	0.100166	1.91263e-11	1	2.80404
NAcc	ENSRNOG00000000787	AABR07044364.1	3242471	4273	chr20:3122824	20	3122824	G	C	0.333333	7.7185e-13	1.29237	0.130883	5.89383e-10	1	3.88857
NAcc	ENSRNOG00000032596	RT1-T24-1	3269285	4229	chr20:4021632	20	4021632	C	T	0.806667	0.000288796	0.848105	0.21574	0.0121895	1	1.45008
NAcc	ENSRNOG00000025806	Prr3	3299731	4258	chr20:3628633	20	3628633	C	T	0.34	2.38208e-07	-1.07557	0.176239	4.175e-05	1	-0.0960293
NAcc	ENSRNOG00000025806	Prr3	3299731	4258	chr20:3536669	20	3536669	G	A	0.6	0.000203065	-0.656855	0.162085	0.0125321	2	0.0465919
NAcc	ENSRNOG00000000804	Mrps18b	3344871	4334	chr20:3317158	20	3317158	G	C	0.613333	2.00368e-10	0.661208	0.081008	6.05848e-08	1	0.246015
NAcc	ENSRNOG00000000809	Atat1	3351304	4369	chr20:3682975	20	3682975	C	T	0.606667	2.76585e-06	0.556203	0.103801	0.000233607	1	0.171735
NAcc	ENSRNOG00000030157	Dhx16	3386107	4189	chr20:2455292	20	2455292	G	A	0.573333	1.69405e-11	0.564918	0.0633968	9.17906e-09	1	0.204388
NAcc	ENSRNOG00000000826	Flot1	3438397	4205	chr20:3271032	20	3271032	G	A	0.34	0.00027032	0.359849	0.0910431	0.0130169	1	0.0795504
NAcc	ENSRNOG00000000833	Vars2	3588498	4059	chr20:3233550	20	3233550	T	C	0.34	2.14723e-09	-0.5713	0.0766073	4.18079e-07	1	-0.225457
NAcc	ENSRNOG00000050233	Cchcr1	3740010	4094	chr20:3568323	20	3568323	T	G	0.606667	9.9027e-18	-1.09366	0.0794956	5.46537e-14	1	-0.917465
NAcc	ENSRNOG00000047706	LOC103690108	3794028	4111	chr20:4555559	20	4555559	G	A	0.533333	1.14865e-07	-0.680668	0.107731	1.98333e-05	1	-1.37571
NAcc	ENSRNOG00000047706	LOC103690108	3794028	4111	chr20:4070276	20	4070276	C	T	0.78	2.65481e-05	-0.633426	0.135026	0.00297494	2	-1.32682
NAcc	ENSRNOG00000059770	AABR07044383.1	3796276	4111	chr20:4068420	20	4068420	G	A	0.46	3.01493e-06	0.757033	0.141958	0.00033172	1	0.946884
NAcc	ENSRNOG00000000465	Slc39a7	3822779	4216	chr20:3891300	20	3891300	C	T	0.273333	5.10089e-06	0.464102	0.0896566	0.000529315	1	0.162278
NAcc	ENSRNOG00000000464	Rxrb	3823043	4219	chr20:4812472	20	4812472	C	T	0.28	4.4038e-06	0.407582	0.0780774	0.000485993	1	0.118938
NAcc	ENSRNOG00000047854	RT1-DMa	3935530	4456	chr20:3890655	20	3890655	A	T	0.726667	5.98113e-10	0.840214	0.107227	2.23791e-07	1	0.619695
NAcc	ENSRNOG00000049491	RT1-DMb	3945602	4456	chr20:3887860	20	3887860	G	A	0.273333	4.11312e-08	-0.86847	0.131745	1.04216e-05	1	-0.835412
NAcc	ENSRNOG00000000457	Tap1	3979036	4557	chr20:4112828	20	4112828	G	A	0.3	0.00010907	0.66436	0.156627	0.00773289	1	0.581912
NAcc	ENSRNOG00000000456	Psmb8	3990821	4626	chr20:4687619	20	4687619	C	G	0.966667	7.51115e-05	1.88522	0.43254	0.00636966	1	6.64386
NAcc	ENSRNOG00000000454	RT1-DOb	4020318	4815	chr20:4073580	20	4073580	C	T	0.8	6.49726e-08	-1.12892	0.174794	1.25421e-05	1	-2.90827
NAcc	ENSRNOG00000032708	RT1-Bb	4039414	4851	chr20:4070549	20	4070549	G	A	0.486667	2.74082e-05	-0.705485	0.151084	0.00278756	1	-1.92319
NAcc	ENSRNOG00000000442	Notch4	4329812	5286	chr20:4408510	20	4408510	G	A	0.493333	8.59811e-07	0.61544	0.107914	0.000142788	1	0.281614
NAcc	ENSRNOG00000000441	Gpsm3	4355176	5243	chr20:4067689	20	4067689	G	A	0.146667	1.25746e-11	1.39572	0.155039	7.48565e-09	1	1.0764
NAcc	ENSRNOG00000000440	Pbx2	4357734	5236	chr20:4070465	20	4070465	G	A	0.3	1.93547e-08	0.64219	0.0942694	4.12692e-06	1	0.130882
NAcc	ENSRNOG00000000438	Rnf5	4368694	5215	chr20:4834920	20	4834920	A	G	0.8	6.19174e-07	0.511665	0.0882265	8.63934e-05	1	0.219742
NAcc	ENSRNOG00000000437	Agpat1	4369179	5212	chr20:4168783	20	4168783	C	T	0.473333	8.38817e-05	0.163784	0.0378777	0.00682845	1	0.0469086
NAcc	ENSRNOG00000000435	Ppt2	4401611	5163	chr20:5082792	20	5082792	C	T	0.14	6.43449e-09	-0.693973	0.0972666	1.74237e-06	1	-0.386227
NAcc	ENSRNOG00000000432	Fkbpl	4411877	5154	chr20:4017996	20	4017996	G	A	0.626667	1.40009e-07	0.646487	0.103696	2.7642e-05	1	0.321069
NAcc	ENSRNOG00000052039	AABR07044388.3	4428528	5128	chr20:5016161	20	5016161	C	T	0.946667	0.000217802	1.7387	0.432294	0.0146452	1	6.64386
NAcc	ENSRNOG00000033581	AABR07044388.2	4436420	5140	chr20:4295423	20	4295423	T	G	0.933333	0.000103552	-1.0719	0.251739	0.00864059	1	-0.64507
NAcc	ENSRNOG00000032942	Neu1	4610996	5067	chr20:4846190	20	4846190	G	C	0.533333	0.000110984	-0.477056	0.112614	0.00849453	1	-0.192202
NAcc	ENSRNOG00000061639	AABR07044404.1	4792451	5256	chr20:4820870	20	4820870	T	C	0.933333	0.000218788	1.55014	0.385551	0.0161374	1	6.64386
NAcc	ENSRNOG00000055272	AABR07044405.1	4808206	5213	chr20:5404967	20	5404967	T	C	0.966667	0.000111185	2.18203	0.515162	0.00810476	1	6.64386
NAcc	ENSRNOG00000000841	Ddx39b	4818569	5212	chr20:5011128	20	5011128	G	A	0.553333	3.24422e-15	-0.458358	0.0388629	2.03924e-12	1	-0.242725
NAcc	ENSRNOG00000000841	Ddx39b	4818569	5212	chr20:4031506	20	4031506	C	T	0.94	0.000112231	-0.398785	0.0940134	0.0132353	2	-0.282201
NAcc	ENSRNOG00000000836	Ltb	4863199	5167	chr20:5573316	20	5573316	G	A	0.266667	4.62838e-08	-0.750191	0.1144	1.17661e-05	1	-0.875038
NAcc	ENSRNOG00000000723	RT1-CE5	4896992	5094	chr20:4978522	20	4978522	T	A	0.546667	1.64402e-10	0.872666	0.106143	5.78717e-08	1	0.78259
NAcc	ENSRNOG00000058987	AABR07044408.3	4901179	5098	chr20:4096530	20	4096530	G	A	0.486667	0.000118205	0.597919	0.14181	0.0082143	1	0.897784
NAcc	ENSRNOG00000057879	AABR07044408.2	4910066	5114	chr20:4030293	20	4030293	A	C	0.933333	7.3626e-06	-1.85218	0.365553	0.000778285	1	-3.20101
NAcc	ENSRNOG00000039744	RT1-CE4	4935888	5177	chr20:4814771	20	4814771	G	A	0.28	3.0229e-11	-0.893695	0.102326	1.30258e-08	1	-0.789623
NAcc	ENSRNOG00000050183	RT1-CE1	4943565	5185	chr20:5444600	20	5444600	T	C	0.58	6.9975e-15	1.23685	0.107305	1.09915e-11	1	1.87797
NAcc	ENSRNOG00000050183	RT1-CE1	4943565	5185	chr20:5554621	20	5554621	G	A	0.686667	1.44725e-05	-0.609821	0.125048	0.00223623	2	0.0788502
NAcc	ENSRNOG00000048725	Lsm2	4966818	5185	chr20:4094627	20	4094627	G	A	0.313333	5.84763e-06	0.378588	0.0737173	0.000615794	1	0.230524
NAcc	ENSRNOG00000000867	Vars1	4993561	4984	chr20:4846290	20	4846290	G	A	0.533333	4.93942e-07	0.428738	0.0730924	6.4803e-05	1	0.12495
NAcc	ENSRNOG00000000858	Sapcd1	5020151	4907	chr20:4973746	20	4973746	C	A	0.553333	4.24831e-06	0.706821	0.135123	0.000471398	1	0.567642
NAcc	ENSRNOG00000029682	Clic1	5040338	4608	chr20:4814771	20	4814771	G	A	0.28	4.53376e-11	-0.742914	0.0862804	1.22738e-08	1	-0.528806
NAcc	ENSRNOG00000000842	Ddah2	5049497	4615	chr20:4902326	20	4902326	C	T	0.913333	5.618e-06	0.817168	0.158746	0.000565856	1	0.429673
NAcc	ENSRNOG00000056637	Abhd16a	5080071	4450	chr20:5156476	20	5156476	C	A	0.413333	4.26883e-21	-0.886429	0.052496	1.5494e-17	1	-0.477411
NAcc	ENSRNOG00000000848	Gpank1	5113340	3962	chr20:4313150	20	4313150	C	A	0.466667	3.94419e-06	0.531613	0.101201	0.000301439	1	0.226163
NAcc	ENSRNOG00000039658	G4	5118003	3926	chr20:5157042	20	5157042	T	G	0.406667	0.00015262	-0.456142	0.110299	0.0100382	1	-0.216999
NAcc	ENSRNOG00000000850	Apom	5123074	3932	chr20:5094888	20	5094888	T	C	0.4	3.08733e-05	-0.635153	0.137091	0.00252273	1	-0.695535
NAcc	ENSRNOG00000000851	Bag6	5125487	3935	chr20:4917038	20	4917038	T	C	0.966667	0.000194945	-0.687575	0.169457	0.0136573	1	-0.126974
NAcc	ENSRNOG00000051002	LOC108348139	5234291	3554	chr20:4973079	20	4973079	G	A	0.686667	1.8397e-10	0.908421	0.110947	3.78503e-08	1	0.687586
NAcc	ENSRNOG00000038999	RT1-A1	5351606	3195	chr20:5419975	20	5419975	C	T	0.72	1.99194e-10	0.903082	0.110617	4.93816e-08	1	1.03297
NAcc	ENSRNOG00000030712	RT1-A2	5374986	3167	chr20:5456576	20	5456576	G	T	0.42	4.7542e-16	-0.96237	0.0779493	4.07809e-13	1	-0.923943
NAcc	ENSRNOG00000000470	Vps52	5441707	3139	chr20:5444600	20	5444600	T	C	0.58	1.82244e-07	-0.451486	0.073324	1.87811e-05	1	-0.178222
NAcc	ENSRNOG00000000486	Ggnbp1	5619013	3229	chr20:5614942	20	5614942	A	G	0.486667	2.56488e-07	0.705879	0.116529	2.91467e-05	1	1.35283
NAcc	ENSRNOG00000052795	Itpr3	5646098	3230	chr20:5550165	20	5550165	C	T	0.686667	0.000255814	0.62268	0.156834	0.0155204	1	0.436361
NAcc	ENSRNOG00000025909	Uqcc2	5723903	3283	chr20:4834920	20	4834920	A	G	0.8	0.000139349	0.368143	0.0884037	0.00708758	1	0.145878
NAcc	ENSRNOG00000022283	Lhfpl5	5815838	3347	chr20:6208419	20	6208419	G	A	0.26	7.96916e-06	0.563051	0.111649	0.000500728	1	0.314047
NAcc	ENSRNOG00000000512	Slc26a8	5931418	3138	chr20:6108672	20	6108672	C	T	0.273333	1.68564e-13	0.955358	0.0921959	4.87494e-11	1	0.532974
NAcc	ENSRNOG00000000513	Mapk14	5933304	3143	chr20:6127797	20	6127797	G	A	0.733333	3.6459e-05	0.513782	0.112128	0.00174487	1	0.151256
NAcc	ENSRNOG00000028622	Pnpla1	6102278	2538	chr20:6100209	20	6100209	C	T	0.26	2.87609e-11	1.03583	0.118394	7.13518e-09	1	1.1493
NAcc	ENSRNOG00000025864	LOC108348120	6556351	2764	chr20:5557345	20	5557345	G	A	0.686667	0.000428868	-0.513565	0.135065	0.0117051	1	-0.173028
NAcc	ENSRNOG00000062206	AABR07044460.2	6590354	2843	chr20:6563238	20	6563238	A	G	0.813333	5.42259e-14	1.2703	0.11836	4.44661e-11	1	4.68557
NAcc	ENSRNOG00000000487	Grm4	6791520	2669	chr20:6729772	20	6729772	A	G	0.513333	9.28013e-06	-0.361779	0.072394	0.000449132	1	-0.168705
NAcc	ENSRNOG00000000527	Mtch1	6961163	2793	chr20:6225683	20	6225683	C	T	0.726667	5.76013e-06	-0.288143	0.0560569	0.000286456	1	-0.0885294
NAcc	ENSRNOG00000000528	Fgd2	6973399	2794	chr20:6772991	20	6772991	T	C	0.18	0.000369241	-0.704057	0.182809	0.0101062	1	-0.284117
NAcc	ENSRNOG00000000490	Rps10	7219549	2546	chr20:7261400	20	7261400	G	A	0.92	8.84502e-07	0.922009	0.161905	5.81791e-05	1	0.784286
NAcc	ENSRNOG00000038883	LOC294154	7397449	2701	chr20:7342819	20	7342819	G	A	0.946667	4.69431e-14	1.89566	0.174284	1.43047e-11	1	2.96417
NAcc	ENSRNOG00000038883	LOC294154	7397449	2701	chr20:7046208	20	7046208	C	T	0.713333	3.4812e-05	-0.414626	0.0899863	0.00110423	2	-0.157449
NAcc	ENSRNOG00000000498	Anks1a	7484551	2575	chr20:7841717	20	7841717	G	C	0.92	0.000115303	0.979359	0.231846	0.00380702	1	0.328951
NAcc	ENSRNOG00000000499	Tcp11	7654429	2480	chr20:7294514	20	7294514	C	G	0.673333	7.1004e-06	0.536693	0.105697	0.000269105	1	1.46645
NAcc	ENSRNOG00000000501	Zfp523	7762328	2460	chr20:7632626	20	7632626	C	T	0.366667	0.000917197	-0.304172	0.0856945	0.0176902	1	-0.0916641
NAcc	ENSRNOG00000000531	Ccdc167	8384089	2559	chr20:8160815	20	8160815	A	C	0.273333	5.87021e-11	-0.921257	0.107975	6.11883e-09	1	-1.07496
NAcc	ENSRNOG00000029528	Cbs	10386752	4029	chr20:10448960	20	10448960	C	G	0.386667	6.11308e-06	-0.494253	0.0964883	0.000615773	1	-0.226487
NAcc	ENSRNOG00000049970	AABR07044570.1	10912770	5012	chr20:10995367	20	10995367	G	A	0.1	8.59295e-09	1.4887	0.211166	2.84441e-06	1	1.88621
NAcc	ENSRNOG00000001205	Agpat3	11114165	5062	chr20:11113905	20	11113905	G	A	0.44	2.03626e-05	-0.421431	0.0885358	0.00226815	1	-0.115701
NAcc	ENSRNOG00000023210	Trappc10	11168299	5144	chr20:11282106	20	11282106	G	A	0.446667	0.000112043	0.432406	0.102146	0.00856613	1	0.118248
NAcc	ENSRNOG00000001210	Pwp2	11228845	5294	chr20:11194816	20	11194816	A	G	0.106667	4.90031e-05	-0.803468	0.178905	0.00440977	1	-0.270082
NAcc	ENSRNOG00000023109	Icoslg	11340297	5262	chr20:11282542	20	11282542	A	G	0.446667	8.02524e-11	0.894278	0.105988	5.68137e-08	1	0.562431
NAcc	ENSRNOG00000001214	Pfkl	11393878	5212	chr20:11299409	20	11299409	G	A	0.0933333	1.57212e-12	-1.20323	0.124697	2.65319e-09	1	-0.582387
NAcc	ENSRNOG00000001215	Cfap410	11424325	5333	chr20:11372662	20	11372662	G	A	0.446667	1.66318e-11	0.655568	0.0735233	1.53286e-08	1	0.296111
NAcc	ENSRNOG00000001216	Trpm2	11436268	5357	chr20:11395689	20	11395689	C	A	0.553333	9.03039e-05	-0.4713	0.109581	0.00661045	1	-0.180474
NAcc	ENSRNOG00000001219	Tspear	11528333	5430	chr20:11194863	20	11194863	G	A	0.0733333	4.85638e-05	1.17406	0.26126	0.00382174	1	1.5472
NAcc	ENSRNOG00000001224	Itgb2	11815648	5701	chr20:11608687	20	11608687	G	A	0.0933333	1.05627e-07	1.42594	0.22574	3.15123e-05	1	0.824075
NAcc	ENSRNOG00000054549	Lss	12870498	3833	chr20:13018612	20	13018612	T	C	0.28	1.0829e-07	0.579348	0.0918225	2.20903e-05	1	0.408686
NAcc	ENSRNOG00000001276	Pcnt	12944787	3530	chr20:12811285	20	12811285	G	A	0.6	9.97173e-06	0.516736	0.103851	0.0010386	1	0.138295
NAcc	ENSRNOG00000043212	Dip2a	13044105	3395	chr20:13055376	20	13055376	T	G	0.32	9.96205e-06	0.377448	0.0758529	0.00104229	1	0.177341
NAcc	ENSRNOG00000001295	S100b	13142857	3217	chr20:12219553	20	12219553	C	G	0.706667	4.43873e-07	0.698432	0.118438	7.5183e-05	1	0.258851
NAcc	ENSRNOG00000001297	Prmt2	13156242	3229	chr20:13072608	20	13072608	G	A	0.32	5.78324e-05	-0.322771	0.0726999	0.00427623	1	-0.124923
NAcc	ENSRNOG00000001262	Spatc1l	13173775	3220	chr20:13095743	20	13095743	G	A	0.32	1.58675e-06	0.969481	0.175546	0.00022986	1	1.63706
NAcc	ENSRNOG00000028441	LOC103690173	13581165	3400	chr20:12970473	20	12970473	C	T	0.28	2.53474e-05	0.660468	0.140724	0.00249092	1	0.365631
NAcc	ENSRNOG00000029979	RGD1563815	13652910	3375	chr20:12911004	20	12911004	A	T	0.593333	3.52763e-06	-0.815555	0.15428	0.000402082	1	-2.70397
NAcc	ENSRNOG00000028356	Chchd10	13667334	3346	chr20:13785323	20	13785323	A	G	0.3	1.21473e-05	0.275745	0.0560873	0.00115515	1	0.220526
NAcc	ENSRNOG00000006589	Mif	13732199	3417	chr20:14669538	20	14669538	C	G	0.14	7.10823e-07	-0.324326	0.0563169	0.000133149	1	-0.248314
NAcc	ENSRNOG00000001242	Gstt3	13817796	3214	chr20:13853099	20	13853099	A	G	0.2	4.67371e-11	-1.23592	0.142748	2.05368e-08	1	-0.158602
NAcc	ENSRNOG00000001242	Gstt3	13817796	3214	chr20:13943142	20	13943142	T	C	0.08	2.07739e-05	0.900465	0.18892	0.00142458	2	0.619619
NAcc	ENSRNOG00000001304	Bcr	14545773	3428	chr20:14577763	20	14577763	A	G	0.513333	5.70827e-13	0.644073	0.0645993	1.58021e-09	1	0.264563
NAcc	ENSRNOG00000001311	Rab36	14573520	3445	chr20:14709686	20	14709686	C	T	0.373333	2.34259e-06	-0.466285	0.0859503	0.000333127	1	-0.400145
NAcc	ENSRNOG00000001311	Rab36	14573520	3445	chr20:13805117	20	13805117	A	G	0.42	6.37236e-05	-0.406429	0.0919554	0.0054771	2	-0.350544
NAcc	ENSRNOG00000000610	Cisd1	18493539	1668	chr20:17580623	20	17580623	A	G	0.78	0.000655236	-0.307565	0.0839813	0.011007	1	-0.109828
NAcc	ENSRNOG00000024019	Ccdc6	19825151	1478	chr20:19692715	20	19692715	T	G	0.313333	5.22798e-07	0.543574	0.0929334	7.51397e-06	1	0.263977
NAcc	ENSRNOG00000000634	Cabcoco1	21316827	1938	chr20:21329681	20	21329681	T	G	0.36	6.5773e-06	-0.397788	0.0779895	0.000107499	1	-0.381845
NAcc	ENSRNOG00000000638	Zfp365	22060225	1704	chr20:21887323	20	21887323	A	C	0.5	1.98944e-13	-0.591013	0.0573318	4.84375e-11	1	-0.226102
NAcc	ENSRNOG00000000639	Ado	22447995	1650	chr20:22452819	20	22452819	A	G	0.306667	3.43494e-05	0.519571	0.112941	0.00098138	1	0.255888
NAcc	ENSRNOG00000000640	Egr2	22459026	1636	chr20:22960287	20	22960287	G	A	0.26	0.000137283	-0.65118	0.156193	0.00279753	1	-1.59629
NAcc	ENSRNOG00000000641	Nrbf2	22728209	2242	chr20:22960287	20	22960287	G	A	0.26	8.14581e-05	0.803767	0.185491	0.0028762	1	0.235241
NAcc	ENSRNOG00000026466	Lrrtm3	25990305	3410	chr20:25938705	20	25938705	A	G	0.773333	0.00024693	0.42446	0.106603	0.00939099	1	0.164488
NAcc	ENSRNOG00000051960	Dnajc12	26893017	2368	chr20:26907965	20	26907965	G	A	0.36	5.45214e-12	1.06395	0.114891	1.78477e-09	1	0.443401
NAcc	ENSRNOG00000000386	Pbld1	27117664	2206	chr20:27923216	20	27923216	A	G	0.233333	5.10049e-07	0.897587	0.153269	3.11661e-05	1	0.946892
NAcc	ENSRNOG00000048193	Hnrnph3	27169268	2163	chr20:26475115	20	26475115	A	G	0.146667	0.000453098	-0.451884	0.11941	0.0128767	1	-0.185394
NAcc	ENSRNOG00000043436	Micu1	29284854	4712	chr20:29648142	20	29648142	C	T	0.52	8.04613e-14	0.886097	0.0828417	5.55414e-11	1	0.154556
NAcc	ENSRNOG00000043436	Micu1	29284854	4712	chr20:29247258	20	29247258	G	A	0.293333	6.23368e-06	0.47619	0.0927937	0.000386658	2	-0.0342528
NAcc	ENSRNOG00000000576	Anapc16	29558322	4845	chr20:29200608	20	29200608	A	C	0.3	8.8407e-08	0.740548	0.11628	1.21873e-05	1	0.334354
NAcc	ENSRNOG00000000571	Psap	29831315	4561	chr20:30167927	20	30167927	A	T	0.113333	1.17719e-05	-0.329028	0.0667967	0.000846387	1	-0.111408
NAcc	ENSRNOG00000000566	Pcbd1	30690811	3787	chr20:30944024	20	30944024	A	T	0.18	1.03425e-06	-1.13267	0.200516	6.13573e-05	1	-1.05309
NAcc	ENSRNOG00000000565	Sgpl1	30749941	3640	chr20:30947937	20	30947937	C	T	0.173333	2.89622e-12	-0.796689	0.0842381	8.53945e-10	1	-0.41745
NAcc	ENSRNOG00000000560	Lrrc20	31096215	3761	chr20:31003451	20	31003451	T	C	0.38	4.79017e-07	0.747899	0.127309	2.56457e-05	1	0.197027
NAcc	ENSRNOG00000024751	Macroh2a2	31402484	3196	chr20:31465419	20	31465419	G	A	0.26	1.43517e-08	-0.787906	0.114194	1.91919e-06	1	-0.262589
NAcc	ENSRNOG00000000552	Col13a1	31598119	3068	chr20:32129153	20	32129153	C	T	0.533333	3.94776e-05	0.686267	0.150575	0.0010097	1	0.533032
NAcc	ENSRNOG00000046891	Hk1	31956650	3294	chr20:32859649	20	32859649	C	T	0.306667	7.52284e-07	0.487062	0.08482	5.49264e-05	1	0.118059
NAcc	ENSRNOG00000000394	Srgn	32139790	3172	chr20:32141611	20	32141611	G	T	0.286667	3.02962e-05	-0.612661	0.132072	0.00103973	1	-0.338735
NAcc	ENSRNOG00000000395	Kifbp	32211454	2934	chr20:32570253	20	32570253	C	T	0.633333	0.000270805	-0.463125	0.117189	0.00732254	1	-0.076936
NAcc	ENSRNOG00000043099	Ddx21	32232633	2856	chr20:32608502	20	32608502	C	A	0.626667	1.08719e-07	-0.525943	0.0833734	7.12704e-06	1	-0.145163
NAcc	ENSRNOG00000000407	Dcbld1	33359197	2368	chr20:33610066	20	33610066	A	G	0.246667	4.108e-07	-0.750319	0.126749	2.22635e-05	1	-0.505649
NAcc	ENSRNOG00000000408	Gopc	33521312	2743	chr20:33563529	20	33563529	C	T	0.273333	4.9475e-09	0.715301	0.0991836	3.42972e-07	1	0.160819
NAcc	ENSRNOG00000000411	Nus1	33557053	2811	chr20:32917758	20	32917758	A	G	0.293333	0.000387282	-0.325402	0.084834	0.00945315	1	-0.077247
NAcc	ENSRNOG00000000412	Slc35f1	34258792	3053	chr20:34913814	20	34913814	A	G	0.96	0.000152054	-0.873017	0.211043	0.00223279	1	-0.223251
NAcc	ENSRNOG00000000414	Cep85l	34684419	3409	chr20:34731450	20	34731450	T	C	0.966667	0.000800272	-1.16047	0.322763	0.0172909	1	-0.599882
NAcc	ENSRNOG00000000800	Man1a1	35450514	4225	chr20:35720916	20	35720916	G	A	0.82	9.25917e-06	0.398898	0.0798108	0.000443382	1	0.150176
NAcc	ENSRNOG00000000802	Tbc1d32	37700938	2512	chr20:37356707	20	37356707	A	T	0.446667	5.75773e-05	0.626688	0.14111	0.00215475	1	0.626702
NAcc	ENSRNOG00000000805	Gja1	37876651	2560	chr20:37854206	20	37854206	T	C	0.02	0.000547798	-1.17331	0.315257	0.0155355	1	-0.437708
NAcc	ENSRNOG00000024918	Fam229b	44220703	5285	chr20:44211447	20	44211447	C	T	0.166667	0.000465178	-0.588232	0.155795	0.013748	1	-0.358287
NAcc	ENSRNOG00000000598	Tube1	44220841	5285	chr20:44234449	20	44234449	G	A	0.166667	9.52333e-10	-0.816592	0.106081	1.93513e-07	1	-0.596668
NAcc	ENSRNOG00000000593	Rev3l	44803667	3680	chr20:44732549	20	44732549	G	A	0.753333	1.6044e-07	-0.227525	0.0367294	1.79754e-05	1	-0.135699
NAcc	ENSRNOG00000024543	Mfsd4b	45005036	2869	chr20:44582267	20	44582267	C	T	0.76	1.23264e-06	-3.1019	0.552308	0.000107437	1	-0.511659
NAcc	ENSRNOG00000024543	Mfsd4b	45005036	2869	chr20:44592592	20	44592592	C	T	0.773333	0.000273048	2.31325	0.58462	0.0101584	2	-0.526079
NAcc	ENSRNOG00000050425	RGD1561777	45053641	2749	chr20:44377745	20	44377745	T	C	0.72	0.000866468	0.612503	0.171632	0.0175964	1	1.31716
NAcc	ENSRNOG00000000586	Gtf3c6	45356359	2090	chr20:44698377	20	44698377	C	T	0.926667	0.000858633	-0.929835	0.26033	0.0121589	1	-0.268605
NAcc	ENSRNOG00000000312	Fig4	46044739	1454	chr20:46924547	20	46924547	T	C	0.18	0.00215856	-0.556175	0.170884	0.0101386	1	-0.152049
NAcc	ENSRNOG00000000306	Smpd2	46215121	1463	chr20:46090948	20	46090948	A	G	0.173333	1.67673e-05	0.666842	0.138379	0.000119499	1	0.397134
NAcc	ENSRNOG00000059487	AABR07045405.1	46519432	1466	chr20:46081692	20	46081692	A	C	0.153333	0.00110004	0.871063	0.249741	0.00803408	1	0.792623
NAcc	ENSRNOG00000000303	Cep57l1	46666831	1466	chr20:46538407	20	46538407	A	G	0.18	1.09787e-06	-0.953511	0.169327	9.14776e-06	1	-0.479108
NAcc	ENSRNOG00000046505	Bend3	48248456	2322	chr20:49071270	20	49071270	C	T	0.186667	0.000467898	-0.572756	0.151773	0.00970489	1	-0.683825
NAcc	ENSRNOG00000000582	Ddo	48758906	3258	chr20:48721232	20	48721232	T	C	0.78	5.30669e-05	0.464061	0.103901	0.00171407	1	0.662082
NAcc	ENSRNOG00000000279	Rtn4ip1	48881195	3457	chr20:48928655	20	48928655	G	A	0.653333	7.97493e-18	1.23961	0.0895724	2.77905e-14	1	0.773404
NAcc	ENSRNOG00000025998	AABR07045485.1	48969500	3753	chr20:48995945	20	48995945	C	T	0.633333	2.32535e-06	0.663828	0.12271	0.000141965	1	0.995024
NAcc	ENSRNOG00000049150	AABR07045621.1	53777160	1654	chr20:54392950	20	54392950	T	C	0.966667	0.000500532	-0.908982	0.242295	0.00386871	1	-0.489686
OFC	ENSRNOG00000014330	Pcmt1	1767619	2528	chr1:2141370	1	2141370	A	G	0.46875	1.5412e-13	0.902895	0.0901762	6.12466e-11	1	0.241922
OFC	ENSRNOG00000049505	Nup43	1771711	2528	chr1:1675342	1	1675342	G	A	0.475	0.000148253	-0.584653	0.14235	0.00543575	1	-0.257125
OFC	ENSRNOG00000016054	Tab2	2073897	3291	chr1:1150736	1	1150736	A	C	0.56875	2.01519e-06	-0.454179	0.0845059	0.000176407	1	-0.12219
OFC	ENSRNOG00000023549	Samd5	3763393	5342	chr1:4358901	1	4358901	A	G	0.3	8.33845e-06	-0.595732	0.119945	0.000547163	1	-0.349147
OFC	ENSRNOG00000013351	Stxbp5	4011512	5276	chr1:4431044	1	4431044	T	C	0.34375	5.42704e-07	0.395058	0.0687598	5.68011e-05	1	0.0990747
OFC	ENSRNOG00000014258	Rab32	4653211	5139	chr1:5281922	1	5281922	A	G	0.3625	8.01946e-06	0.670044	0.134601	0.000245952	1	0.523697
OFC	ENSRNOG00000040242	Epm2a	5448959	4852	chr1:5573771	1	5573771	T	C	0.3625	2.40664e-06	0.447132	0.0837685	7.12611e-05	1	0.541958
OFC	ENSRNOG00000040242	Epm2a	5448959	4852	chr1:5633251	1	5633251	T	C	0.94375	0.00013739	0.797629	0.192774	0.00558219	2	0.851047
OFC	ENSRNOG00000011058	Utrn	6970041	5833	chr1:6559245	1	6559245	C	T	0.91875	5.18208e-09	-0.956205	0.135811	8.03265e-07	1	-0.313564
OFC	ENSRNOG00000025587	Plagl1	7252350	5589	chr1:7171526	1	7171526	C	T	0.5125	2.04295e-08	-0.761953	0.114407	3.28693e-06	1	-0.96134
OFC	ENSRNOG00000015217	Ltv1	7335937	5552	chr1:7093626	1	7093626	A	T	0.8375	5.50229e-05	-0.756784	0.17162	0.00263341	1	-0.222858
OFC	ENSRNOG00000015473	Phactr2	7480826	5310	chr1:7452325	1	7452325	G	A	0.6125	4.90888e-05	-0.471231	0.106038	0.00243658	1	-0.49026
OFC	ENSRNOG00000015551	Fuca2	7658891	4932	chr1:7982065	1	7982065	C	T	0.93125	2.62642e-11	2.02573	0.237725	1.63772e-08	1	0.916093
OFC	ENSRNOG00000010753	Aig1	8038666	4632	chr1:7920377	1	7920377	C	T	0.75625	1.65761e-06	-0.442161	0.0814285	9.84777e-05	1	-0.133312
OFC	ENSRNOG00000011411	Adgrg6	8751199	4616	chr1:8950668	1	8950668	T	C	0.59375	1.24982e-12	0.772569	0.0822164	7.00127e-10	1	1.27714
OFC	ENSRNOG00000012103	Nmbr	8933832	4416	chr1:8866454	1	8866454	G	A	0.75625	5.43541e-05	0.67048	0.151921	0.00119345	1	0.562391
OFC	ENSRNOG00000056940	Cited2	12823364	2883	chr1:13194835	1	13194835	C	T	0.48125	2.89572e-05	-0.274753	0.0597086	0.00104312	1	-0.163829
OFC	ENSRNOG00000060021	Txlnb	12915735	3206	chr1:12665319	1	12665319	C	T	0.0625	0.000134499	1.18629	0.286736	0.00429684	1	1.34047
OFC	ENSRNOG00000059224	Reps1	13212325	3188	chr1:12937983	1	12937983	G	A	0.43125	1.79723e-07	-0.567344	0.093697	1.44415e-05	1	-0.152862
OFC	ENSRNOG00000053331	AABR07000451.1	13351243	3188	chr1:13278429	1	13278429	C	T	0.425	1.66427e-07	0.890885	0.14661	1.27238e-05	1	1.5117
OFC	ENSRNOG00000049517	Tnfaip3	14412808	1323	chr1:14599650	1	14599650	C	T	0.0625	0.00125108	-0.84422	0.24677	0.0151833	1	-0.408121
OFC	ENSRNOG00000031700	Map3k5	15412604	1004	chr1:15703915	1	15703915	T	C	0.84375	0.00173475	-0.517889	0.15645	0.0122501	1	-0.174245
OFC	ENSRNOG00000011720	L3mbtl3	20022794	3331	chr1:19893895	1	19893895	A	G	0.75625	0.000485445	0.545166	0.146052	0.0149671	1	0.306547
OFC	ENSRNOG00000013202	Akap7	21141971	4668	chr1:21931800	1	21931800	G	A	0.0125	0.00039309	-1.86561	0.490891	0.0107214	1	-1.5154
OFC	ENSRNOG00000013422	Med23	21586911	3976	chr1:21190660	1	21190660	G	A	0.56875	2.98667e-09	-0.554181	0.077036	3.33505e-07	1	-0.263288
OFC	ENSRNOG00000015321	Moxd1	22206506	2839	chr1:22172163	1	22172163	G	C	0.425	0.000479896	0.52493	0.140491	0.00753961	1	0.222593
OFC	ENSRNOG00000015670	Stx7	22281789	2683	chr1:21800538	1	21800538	T	C	0.41875	0.00100397	-0.208512	0.0596653	0.0154043	1	-0.0635588
OFC	ENSRNOG00000016371	Slc18b1	22748423	1147	chr1:22769775	1	22769775	A	G	0.475	8.95887e-12	-0.93314	0.105702	2.37956e-10	1	-0.328726
OFC	ENSRNOG00000021442	Hddc2	28600587	905	chr1:28086620	1	28086620	C	T	0.5	0.000269138	0.643527	0.164131	0.0010507	1	0.237211
OFC	ENSRNOG00000023053	Ice1	35280702	1888	chr1:34459318	1	34459318	A	C	0.43125	1.97808e-07	0.300165	0.0497925	1.17495e-06	1	0.119707
OFC	ENSRNOG00000049881	AABR07001160.1	38486335	22	chr1:39271809	1	39271809	T	C	0.94375	3.76217e-05	1.29552	0.286389	0.000612416	1	2.97692
OFC	ENSRNOG00000016286	Iyd	40086471	17	chr1:39271827	1	39271827	A	G	0.975	0.00112712	2.08736	0.603967	0.0158354	1	6.64386
OFC	ENSRNOG00000018960	AABR07001382.1	42077536	1652	chr1:42954503	1	42954503	A	G	0.175	0.00533874	0.197124	0.06767	0.020172	1	0.0860021
OFC	ENSRNOG00000018808	Vip	42169502	1819	chr1:42630871	1	42630871	C	T	0.40625	0.00380494	-0.3006	0.0990243	0.0151142	1	-0.0837624
OFC	ENSRNOG00000018773	Mtrf1l	42486036	2371	chr1:42441500	1	42441500	C	A	0.41875	4.46146e-06	-0.736818	0.143148	1.98216e-05	1	-0.237498
OFC	ENSRNOG00000018690	Rgs17	42587722	2504	chr1:42824649	1	42824649	G	A	0.40625	0.00177204	-0.205658	0.0622646	0.00797626	1	-0.192855
OFC	ENSRNOG00000057561	AABR07001444.1	44201654	2910	chr1:44919201	1	44919201	T	G	0.16875	0.00026608	0.736705	0.187723	0.00393576	1	0.452761
OFC	ENSRNOG00000016728	Tiam2	44311514	2683	chr1:44300667	1	44300667	C	G	0.3	0.000412201	-0.349423	0.0923114	0.00577517	1	-0.106924
OFC	ENSRNOG00000018321	Sytl3	47231094	1492	chr1:48126298	1	48126298	G	T	0.68125	0.00240278	0.583453	0.182451	0.0205157	1	0.679544
OFC	ENSRNOG00000014582	Mrpl18	48033769	996	chr1:48064455	1	48064455	G	T	0.6875	4.31783e-06	-0.474224	0.0919635	4.69636e-05	1	-0.286461
OFC	ENSRNOG00000022946	Slc22a3	48433080	926	chr1:48170443	1	48170443	T	C	0.64375	0.0021114	0.253302	0.0781144	0.0161769	1	0.353818
OFC	ENSRNOG00000055093	Fgfr1op	53152867	2621	chr1:53264219	1	53264219	A	G	0.38125	5.61142e-08	0.619988	0.0971864	3.31979e-06	1	0.318542
OFC	ENSRNOG00000013194	Rps6ka2	53360158	2281	chr1:53397155	1	53397155	A	T	0.4125	2.40378e-07	-0.551101	0.0922527	1.34648e-05	1	-0.319262
OFC	ENSRNOG00000023753	Afdn	53802659	1658	chr1:53302559	1	53302559	C	T	0.16875	0.000266692	0.38165	0.0972677	0.00783176	1	0.0960649
OFC	ENSRNOG00000051938	AABR07001591.1	53841654	1644	chr1:53825811	1	53825811	A	G	0.38125	3.63744e-05	0.63339	0.139707	0.0012581	1	1.01423
OFC	ENSRNOG00000010529	Thbs2	56683732	2751	chr1:57088419	1	57088419	T	C	0.36875	3.50477e-12	0.928578	0.102066	4.14826e-10	1	1.09958
OFC	ENSRNOG00000015609	Wdr27	56942557	3145	chr1:57213443	1	57213443	G	A	0.35625	1.14488e-11	-0.816352	0.0932133	2.1227e-09	1	-0.548694
OFC	ENSRNOG00000058790	Fam120b	57345578	3302	chr1:57207773	1	57207773	A	G	0.66875	5.23467e-05	0.587161	0.132702	0.00145721	1	0.1144
OFC	ENSRNOG00000012692	Riok2	59129952	5527	chr1:59577448	1	59577448	G	T	0.45625	4.94342e-05	0.518329	0.116692	0.00243866	1	0.159811
OFC	ENSRNOG00000012988	Lix1	59156252	5473	chr1:59462337	1	59462337	C	T	0.175	6.3196e-09	0.812955	0.116375	1.74228e-06	1	0.35277
OFC	ENSRNOG00000042605	Fpr2	59802402	4043	chr1:60713350	1	60713350	G	T	0.65625	7.88878e-08	-0.777448	0.123707	1.06008e-05	1	-1.53577
OFC	ENSRNOG00000051578	Zfp54	61314071	3422	chr1:61157604	1	61157604	A	T	0.31875	0.00048318	0.576015	0.154254	0.00860135	1	0.707221
OFC	ENSRNOG00000051570	AABR07001910.1	61872976	3736	chr1:61381234	1	61381234	T	C	0.31875	0.000110333	0.450939	0.107413	0.00199986	1	0.519533
OFC	ENSRNOG00000047884	AABR07001923.1	62114673	3609	chr1:62106283	1	62106283	G	C	0.375	0.00118625	-0.373327	0.108558	0.0154776	1	-0.511578
OFC	ENSRNOG00000061533	AABR07001926.3	62316451	3070	chr1:62258897	1	62258897	G	A	0.38125	5.31537e-08	-0.464976	0.0727157	2.53149e-06	1	-0.475691
OFC	ENSRNOG00000054954	Lilrb2	63734136	1850	chr1:63625614	1	63625614	A	T	0.3625	1.07567e-07	-0.870582	0.140456	1.06892e-06	1	-2.91984
OFC	ENSRNOG00000053260	Lilrb3a	63759639	1898	chr1:63682022	1	63682022	G	T	0.35	1.8194e-12	-0.942964	0.101529	8.02777e-11	1	-2.77463
OFC	ENSRNOG00000055179	Tsen34	64030176	1467	chr1:64164415	1	64164415	A	G	0.375	2.31381e-07	0.687779	0.114927	3.16201e-06	1	2.17273
OFC	ENSRNOG00000058909	Rps9	64090022	1467	chr1:63769163	1	63769163	A	G	0.35625	2.62738e-18	-0.744338	0.0551152	3.715e-16	1	-0.308462
OFC	ENSRNOG00000059572	Tsen34l1	64099278	1465	chr1:63759932	1	63759932	G	A	0.34375	0.00200454	0.249577	0.0765427	0.0135412	1	0.14995
OFC	ENSRNOG00000061893	Leng1	64126883	1465	chr1:64782881	1	64782881	A	C	0.9625	0.00266322	-0.991682	0.313632	0.0198338	1	-0.496353
OFC	ENSRNOG00000061039	Prpf31	64162462	1460	chr1:63629074	1	63629074	G	C	0.35625	3.07028e-05	-0.583411	0.127266	0.000322282	1	-0.166114
OFC	ENSRNOG00000057852	Cacng6	64321242	1435	chr1:63721529	1	63721529	G	T	0.38125	2.8348e-05	-0.607615	0.131864	0.000301448	1	-0.600272
OFC	ENSRNOG00000054371	Prkcg	64433637	1518	chr1:64166568	1	64166568	G	A	0.35625	8.0384e-08	0.320052	0.0509687	1.33327e-06	1	0.207342
OFC	ENSRNOG00000056036	LOC103691005	64740488	1526	chr1:65337094	1	65337094	T	C	0.3625	9.90351e-08	0.651452	0.104713	2.3325e-06	1	0.999397
OFC	ENSRNOG00000027459	Zbtb45	65564174	899	chr1:65669117	1	65669117	C	T	0.11875	2.3594e-05	0.522918	0.11216	0.000403285	1	0.201666
OFC	ENSRNOG00000019453	Rps5	65664768	833	chr1:66372805	1	66372805	C	T	0.1125	0.000753361	-0.291893	0.0813155	0.0100931	1	-0.172641
OFC	ENSRNOG00000015071	Zim1	70253651	2090	chr1:70410948	1	70410948	C	T	0.11875	2.47238e-06	1.28915	0.242491	3.18477e-05	1	1.36439
OFC	ENSRNOG00000042502	Smim17	71135765	2342	chr1:70304492	1	70304492	G	A	0.14375	0.000238636	-0.543096	0.13719	0.00303596	1	-0.396173
OFC	ENSRNOG00000042777	Zfp28	71173217	2360	chr1:71314093	1	71314093	T	G	0.1125	1.13749e-06	0.911432	0.164614	2.25982e-05	1	0.71148
OFC	ENSRNOG00000051384	AABR07002337.1	71223666	2395	chr1:71758432	1	71758432	G	A	0.01875	0.000618668	-1.32342	0.362177	0.00763326	1	-1.83995
OFC	ENSRNOG00000015517	Zfp444	71400389	2207	chr1:71745040	1	71745040	G	C	0.10625	7.00414e-05	-0.696315	0.160562	0.00113893	1	-0.133052
OFC	ENSRNOG00000015997	Ccdc106	72335856	2363	chr1:72668152	1	72668152	A	G	0.85625	1.42117e-05	-0.884391	0.183814	0.000344126	1	-0.354355
OFC	ENSRNOG00000016687	Ssc5d	72461548	2313	chr1:71774657	1	71774657	T	G	0.90625	0.000138282	-0.695722	0.16851	0.00289474	1	-0.744527
OFC	ENSRNOG00000038622	Zfp628	72468739	2308	chr1:72844705	1	72844705	G	A	0.1125	0.000189061	0.578138	0.143401	0.00383203	1	0.232162
OFC	ENSRNOG00000016930	Ube2s	72580425	2190	chr1:71750038	1	71750038	C	T	0.10625	0.000921062	-0.346634	0.0983826	0.0151876	1	-0.164969
OFC	ENSRNOG00000018090	Ppp6r1	72756810	2080	chr1:72002678	1	72002678	C	T	0.01875	0.000829372	-1.02386	0.287763	0.012161	1	-0.235008
OFC	ENSRNOG00000018217	Syt5	72860219	1882	chr1:73399640	1	73399640	T	G	0.1125	9.59086e-11	-0.642397	0.0787745	4.10075e-09	1	-0.289495
OFC	ENSRNOG00000027919	Rdh13	72956027	1615	chr1:72436026	1	72436026	A	G	0.15	0.000109759	-0.803759	0.191381	0.0014761	1	-0.29575
OFC	ENSRNOG00000018616	Cdc42ep5	73719006	1292	chr1:72977089	1	72977089	C	T	0.125	1.67797e-05	-1.16275	0.24414	0.000175112	1	-1.54335
OFC	ENSRNOG00000032699	Ttyh1	73753129	1250	chr1:74519971	1	74519971	A	G	0.15	0.00279542	-0.525384	0.167057	0.0192708	1	-0.0890781
OFC	ENSRNOG00000027733	Lair1	73837945	1162	chr1:73544089	1	73544089	C	G	0.88125	0.000691841	-1.02792	0.284148	0.00566557	1	-1.65584
OFC	ENSRNOG00000028449	Rpl9	77830400	1022	chr1:78488741	1	78488741	C	T	0.05	5.17111e-06	-1.00074	0.196039	5.94755e-05	1	-0.47141
OFC	ENSRNOG00000001494	Napa	77994204	1224	chr1:77634199	1	77634199	T	G	0.3125	3.53491e-12	-0.470145	0.0516905	1.07659e-10	1	-0.166276
OFC	ENSRNOG00000001493	Kptn	78015723	1235	chr1:78187237	1	78187237	A	G	0.30625	2.32801e-08	0.680744	0.102773	4.00371e-07	1	0.180328
OFC	ENSRNOG00000001492	Slc8a2	78025996	1254	chr1:77418635	1	77418635	A	G	0.6875	3.6336e-08	0.475994	0.0732283	5.45966e-07	1	0.144506
OFC	ENSRNOG00000048848	Ccdc9	78224320	1270	chr1:77968550	1	77968550	A	C	0.3	1.23238e-05	-0.567082	0.116852	0.000148504	1	-0.17765
OFC	ENSRNOG00000015376	Npas1	78440739	1428	chr1:78714713	1	78714713	C	A	0.375	0.000667673	0.434609	0.119753	0.00526611	1	0.193158
OFC	ENSRNOG00000016145	Strn4	78739931	1839	chr1:79521661	1	79521661	C	T	0.36875	6.07347e-07	-0.459855	0.0804811	5.45908e-06	1	-0.10074
OFC	ENSRNOG00000016701	Gng8	78818405	1979	chr1:78599467	1	78599467	C	T	0.3625	0.00169232	0.411072	0.123865	0.00979994	1	0.381764
OFC	ENSRNOG00000027944	Pnma8a	78893272	1940	chr1:79036061	1	79036061	A	G	0.35625	1.08716e-06	-0.5216	0.0939888	8.89881e-06	1	-0.207097
OFC	ENSRNOG00000057645	Micb	79754588	1827	chr1:79677925	1	79677925	A	C	0.36875	0.000983237	0.489798	0.139877	0.00419364	1	0.665403
OFC	ENSRNOG00000013767	Ccdc61	79816451	1784	chr1:79959176	1	79959176	G	A	0.35625	2.1254e-09	-0.806072	0.110597	1.21885e-08	1	-0.477164
OFC	ENSRNOG00000008815	Fbxo46	80028929	1963	chr1:80508432	1	80508432	A	T	0.35625	0.00141986	0.510221	0.151025	0.0106089	1	0.192697
OFC	ENSRNOG00000015413	Qpctl	80056575	2052	chr1:80512088	1	80512088	G	A	0.35	2.75741e-05	-0.415841	0.090085	0.000387936	1	-0.121997
OFC	ENSRNOG00000015844	Snrpd2	80056756	2054	chr1:80985257	1	80985257	C	G	0.3125	0.000691456	0.269544	0.074506	0.0066024	1	0.15352
OFC	ENSRNOG00000025890	Opa3	80141631	2277	chr1:80409499	1	80409499	G	T	0.36875	6.3912e-08	-0.602922	0.0950503	1.52017e-06	1	-0.171169
OFC	ENSRNOG00000017753	Ercc2	80293567	2500	chr1:79959176	1	79959176	G	A	0.35625	7.0392e-10	-0.513948	0.0676589	2.89316e-08	1	-0.230698
OFC	ENSRNOG00000017448	Exoc3l2	80383051	2497	chr1:79593734	1	79593734	T	C	0.35625	0.000382699	-0.567291	0.148933	0.0050454	1	-0.412199
OFC	ENSRNOG00000017468	Trappc6a	80417311	2501	chr1:79513609	1	79513609	A	G	0.36875	1.18397e-15	-0.856773	0.0744971	2.10266e-13	1	-0.778294
OFC	ENSRNOG00000017692	Ppp1r37	80471528	2698	chr1:79998475	1	79998475	C	G	0.3625	1.96164e-07	-0.339836	0.0563516	6.66801e-06	1	-0.113378
OFC	ENSRNOG00000049605	Zfp296	80487939	2711	chr1:79597886	1	79597886	G	A	0.35625	1.3609e-11	-1.03139	0.118435	8.16107e-10	1	-3.48188
OFC	ENSRNOG00000018255	Clptm1	80580663	2576	chr1:80935442	1	80935442	G	C	0.4125	0.000663977	0.192588	0.0530397	0.00784195	1	0.0539763
OFC	ENSRNOG00000018426	NEWGENE_2134	80609922	2481	chr1:79994916	1	79994916	T	C	0.36875	4.52027e-10	-0.863694	0.111879	1.96523e-08	1	-0.93793
OFC	ENSRNOG00000018730	Nectin2	80666586	2354	chr1:81015085	1	81015085	G	A	0.3125	4.65683e-05	-0.596056	0.133651	0.000708837	1	-0.292006
OFC	ENSRNOG00000029399	Bcam	80689172	2255	chr1:80627067	1	80627067	C	T	0.3875	1.81666e-09	0.567851	0.0774481	6.37814e-08	1	0.429242
OFC	ENSRNOG00000029336	Zfp180	80920748	2047	chr1:81047325	1	81047325	A	G	0.41875	3.06599e-24	-0.947295	0.0498812	4.59196e-22	1	-0.512402
OFC	ENSRNOG00000029336	Zfp180	80920748	2047	chr1:81146507	1	81146507	G	A	0.09375	1.17053e-06	-0.53431	0.0963781	3.83346e-05	2	-0.666971
OFC	ENSRNOG00000019416	Zfp61	81152385	2047	chr1:81089933	1	81089933	A	G	0.4125	5.18584e-24	-1.01901	0.0550841	2.12082e-21	1	-0.678207
OFC	ENSRNOG00000055608	LOC102548695	81163690	2039	chr1:81130747	1	81130747	T	C	0.39375	2.09081e-28	-1.2608	0.0543888	7.09661e-25	1	-4.06239
OFC	ENSRNOG00000019432	Lypd5	81208213	1998	chr1:81134463	1	81134463	C	A	0.30625	0.000106629	0.610775	0.145124	0.00162216	1	0.804573
OFC	ENSRNOG00000024065	Zfp575	81450095	1769	chr1:80933625	1	80933625	C	A	0.4125	7.54454e-07	-0.364391	0.0644628	1.3998e-05	1	-0.288807
OFC	ENSRNOG00000019982	Ethe1	81456985	1751	chr1:81455681	1	81455681	G	A	0.30625	5.4728e-09	-0.666396	0.0948529	1.40623e-07	1	-0.488381
OFC	ENSRNOG00000055259	Phldb3	81474554	1726	chr1:81131202	1	81131202	G	T	0.31875	0.000381083	0.630871	0.165566	0.00486745	1	1.31837
OFC	ENSRNOG00000020817	Cyp2a1	83653235	1386	chr1:83390035	1	83390035	T	C	0.1375	0.00181294	0.690515	0.209554	0.00761278	1	1.36198
OFC	ENSRNOG00000001499	Mia	83993271	1576	chr1:84334384	1	84334384	C	A	0.09375	0.00103366	0.965178	0.276953	0.00467774	1	1.42524
OFC	ENSRNOG00000024410	Blvrb	84256160	1845	chr1:84360082	1	84360082	C	A	0.09375	0.00347094	0.392424	0.127892	0.0171489	1	0.176996
OFC	ENSRNOG00000018390	Pld3	84353726	1784	chr1:84221033	1	84221033	G	C	0.90625	2.09221e-05	-0.379846	0.0808574	8.98852e-05	1	-0.0796454
OFC	ENSRNOG00000029805	AABR07002774.2	84685932	1997	chr1:84922507	1	84922507	G	T	0.09375	6.56792e-05	-0.642303	0.147445	0.000443272	1	-0.36988
OFC	ENSRNOG00000018928	AABR07002774.1	84732243	2018	chr1:84570468	1	84570468	A	C	0.09375	9.05256e-07	0.972578	0.173633	9.01864e-06	1	0.72785
OFC	ENSRNOG00000019883	Pak4	85162453	2717	chr1:85646186	1	85646186	A	G	0.5625	0.00148354	0.463057	0.13767	0.0202871	1	0.14382
OFC	ENSRNOG00000019702	Med29	85368289	3064	chr1:85309304	1	85309304	T	C	0.075	0.000467432	0.64276	0.171638	0.00790165	1	0.330439
OFC	ENSRNOG00000019578	Rps16	85408445	3114	chr1:85227798	1	85227798	C	T	0.06875	2.93959e-18	-1.11955	0.0831348	2.24104e-15	1	-0.680361
OFC	ENSRNOG00000019942	Fbxo17	86914138	2600	chr1:86866778	1	86866778	T	C	0.43125	6.13301e-07	-0.702692	0.12304	3.25223e-05	1	-0.725279
OFC	ENSRNOG00000019962	Sars2	86923592	2583	chr1:86866558	1	86866558	C	T	0.425	9.98152e-11	-0.728217	0.0894216	7.92244e-09	1	-0.396173
OFC	ENSRNOG00000020433	Actn4	87147334	2282	chr1:87228852	1	87228852	C	T	0.43125	9.43502e-06	0.303928	0.0616384	0.000312295	1	0.0620899
OFC	ENSRNOG00000020598	LOC100909725	87174822	2251	chr1:86864348	1	86864348	C	T	0.43125	0.000444317	0.468842	0.124653	0.0105826	1	0.372463
OFC	ENSRNOG00000020687	Dpf1	87248490	2109	chr1:87614691	1	87614691	T	C	0.5125	5.84572e-09	-0.511616	0.0730122	2.87655e-07	1	-0.174911
OFC	ENSRNOG00000029043	Zfp84	87650208	891	chr1:87608507	1	87608507	A	G	0.5125	4.98447e-11	-0.603073	0.0723139	1.2378e-09	1	-0.221119
OFC	ENSRNOG00000020505	Map4k1	87938043	651	chr1:88586368	1	88586368	T	C	0.49375	0.00367136	0.415318	0.136241	0.0169336	1	0.20651
OFC	ENSRNOG00000024036	Fam98c	88098786	701	chr1:87947255	1	87947255	C	T	0.575	1.67075e-13	0.611877	0.0612577	9.9943e-12	1	0.366713
OFC	ENSRNOG00000055119	AABR07002882.1	88264316	866	chr1:87607650	1	87607650	T	C	0.53125	6.64415e-05	-0.552915	0.127028	0.000790993	1	-0.460523
OFC	ENSRNOG00000048194	LOC100912380	88657846	874	chr1:88578024	1	88578024	C	T	0.49375	4.02934e-22	-1.10227	0.0659066	2.57847e-19	1	-0.813195
OFC	ENSRNOG00000025216	Alkbh6	88766873	910	chr1:89055205	1	89055205	C	G	0.2125	0.00110633	-0.406521	0.117413	0.012712	1	-0.287032
OFC	ENSRNOG00000047045	LOC108348111	88780426	914	chr1:89349528	1	89349528	C	T	0.53125	0.000401612	-0.305968	0.0806536	0.00515487	1	-0.127302
OFC	ENSRNOG00000020839	Lrfn3	88826303	922	chr1:88993224	1	88993224	A	C	0.50625	7.86488e-05	-0.345796	0.0803886	0.00117774	1	-0.177973
OFC	ENSRNOG00000020922	Hspb6	89008118	932	chr1:89057124	1	89057124	G	A	0.19375	0.000941907	0.369906	0.10521	0.0111423	1	0.162418
OFC	ENSRNOG00000020929	Lin37	89014190	929	chr1:89112191	1	89112191	G	A	0.21875	6.34e-05	-0.549403	0.125811	0.000891528	1	-0.330936
OFC	ENSRNOG00000024497	U2af1l4	89017480	928	chr1:88993224	1	88993224	A	C	0.50625	0.000970593	0.307096	0.0875931	0.0103021	1	0.0989814
OFC	ENSRNOG00000055525	Kmt2b	89042177	907	chr1:88048603	1	88048603	C	T	0.41875	0.00171547	0.129557	0.0390931	0.0186467	1	0.0647032
OFC	ENSRNOG00000024278	Rbm42	89109231	894	chr1:89111316	1	89111316	G	T	0.5125	0.00105104	-0.215785	0.0620174	0.011559	1	-0.10768
OFC	ENSRNOG00000024266	Haus5	89124133	917	chr1:88991949	1	88991949	T	C	0.50625	5.06068e-06	-0.439715	0.0860331	9.32042e-05	1	-0.344472
OFC	ENSRNOG00000021006	Tmem147	89179826	1010	chr1:89077769	1	89077769	T	C	0.7125	5.61152e-05	-0.301942	0.0685651	0.000720595	1	-0.173596
OFC	ENSRNOG00000055934	Dmkn	89215267	1043	chr1:89284875	1	89284875	T	C	0.525	2.28718e-05	0.563643	0.120657	0.000348989	1	0.514345
OFC	ENSRNOG00000024000	Cd22	89329419	1193	chr1:89316950	1	89316950	C	T	0.20625	1.4426e-08	1.20934	0.178986	4.23694e-07	1	2.75858
OFC	ENSRNOG00000021067	Fxyd7	89483989	1365	chr1:89304179	1	89304179	T	C	0.74375	1.49525e-11	-0.578737	0.0666621	1.14997e-09	1	-0.289913
OFC	ENSRNOG00000021102	Scn1b	89560720	1392	chr1:88993224	1	88993224	A	C	0.50625	0.00145068	0.197654	0.0586317	0.0154609	1	0.0708892
OFC	ENSRNOG00000021106	Gramd1a	89590491	1399	chr1:89316950	1	89316950	C	T	0.20625	0.000130355	-0.38627	0.0931469	0.00168885	1	-0.144293
OFC	ENSRNOG00000023150	Gpi	90091288	1670	chr1:90758403	1	90758403	T	A	0.21875	5.66384e-05	0.255275	0.0580047	0.00133062	1	0.0733679
OFC	ENSRNOG00000021137	Kctd15	90520345	1813	chr1:89633630	1	89633630	C	T	0.7625	5.86572e-08	0.692608	0.10878	1.74108e-06	1	0.293782
OFC	ENSRNOG00000022919	Chst8	90685258	2003	chr1:90777722	1	90777722	T	G	0.21875	6.50699e-05	0.379914	0.0871557	0.000864589	1	0.356401
OFC	ENSRNOG00000045747	Capns1	91063929	2332	chr1:91865238	1	91865238	A	G	0.26875	3.3408e-05	0.793917	0.17414	0.000701319	1	0.56387
OFC	ENSRNOG00000011885	Rhpn2	91596398	2345	chr1:91666821	1	91666821	A	G	0.4375	0.00025751	0.774445	0.196822	0.00439107	1	0.396452
OFC	ENSRNOG00000059386	Nudt19	91832059	2237	chr1:91673837	1	91673837	A	G	0.41875	0.000219551	0.48115	0.120744	0.00357893	1	0.186018
OFC	ENSRNOG00000021573	Dpy19l3	92069161	2391	chr1:91865238	1	91865238	A	G	0.26875	0.00146077	-0.24394	0.0724121	0.0173246	1	-0.106834
OFC	ENSRNOG00000040273	RGD1562402	93242051	2130	chr1:92872781	1	92872781	C	T	0.53125	0.000531645	-0.465225	0.125625	0.00895661	1	-2.45203
OFC	ENSRNOG00000017456	Vstm2b	97632474	3420	chr1:98538852	1	98538852	A	G	0.35	8.01848e-05	-0.338555	0.0788131	0.00202408	1	-0.120113
OFC	ENSRNOG00000017851	Etfb	98486977	2535	chr1:98536582	1	98536582	C	T	0.4	5.24941e-21	-0.991861	0.0630276	2.64726e-18	1	-0.64525
OFC	ENSRNOG00000021474	Siglec5	98570950	2495	chr1:98027878	1	98027878	A	G	0.36875	6.60821e-13	-1.22711	0.128051	1.75449e-10	1	-1.80575
OFC	ENSRNOG00000024056	Zfp17	98627373	2605	chr1:98624785	1	98624785	C	T	0.38125	3.06305e-05	-0.445575	0.0971835	0.000872117	1	-0.189196
OFC	ENSRNOG00000037348	AABR07003187.1	98644051	2660	chr1:98536582	1	98536582	C	T	0.4	0.000173463	0.608436	0.149919	0.00349373	1	1.54722
OFC	ENSRNOG00000033729	LOC102556967	99505678	3369	chr1:98880422	1	98880422	T	G	0.7375	3.29459e-06	-0.574456	0.10975	0.000138339	1	-0.423808
OFC	ENSRNOG00000018334	Ctu1	99599621	3113	chr1:100129781	1	100129781	G	A	0.7	2.53125e-08	-0.673277	0.102004	1.69487e-06	1	-0.421059
OFC	ENSRNOG00000019132	Fv1	100224402	2938	chr1:99741703	1	99741703	C	A	0.3625	4.95949e-05	-0.320712	0.0722179	0.00151343	1	-0.0963326
OFC	ENSRNOG00000019138	Clec11a	100293559	2938	chr1:100435761	1	100435761	C	T	0.34375	2.35064e-12	1.09918	0.119303	8.19744e-10	1	0.365764
OFC	ENSRNOG00000019207	Shank1	100297153	2938	chr1:100393673	1	100393673	G	T	0.34375	3.80647e-10	0.569482	0.0733119	4.65864e-08	1	0.32378
OFC	ENSRNOG00000019424	Aspdh	100470723	2937	chr1:99984628	1	99984628	G	A	0.4125	3.05775e-06	0.807132	0.153577	0.000128093	1	0.700949
OFC	ENSRNOG00000019627	Mybpc2	100530184	2647	chr1:100201620	1	100201620	G	C	0.40625	5.37614e-05	0.773191	0.175063	0.00128694	1	1.68483
OFC	ENSRNOG00000026572	Zfp473	100746022	2014	chr1:99988964	1	99988964	C	A	0.40625	0.000769922	0.580999	0.162177	0.0117364	1	0.629611
OFC	ENSRNOG00000020318	Pnkp	100853903	1789	chr1:101034061	1	101034061	G	A	0.34375	0.000768105	0.55668	0.155355	0.0114695	1	0.225808
OFC	ENSRNOG00000020358	Ptov1	100865895	1789	chr1:100368391	1	100368391	G	A	0.34375	1.99924e-09	-0.411363	0.0563096	1.22821e-07	1	-0.219002
OFC	ENSRNOG00000053084	Fuz	100891867	1789	chr1:100958559	1	100958559	A	G	0.3375	5.23932e-13	-0.949747	0.0984089	1.24418e-10	1	-0.673953
OFC	ENSRNOG00000026163	Cpt1c	100969561	1571	chr1:99991236	1	99991236	C	T	0.34375	2.11815e-10	0.650112	0.0819592	1.66201e-08	1	0.191268
OFC	ENSRNOG00000026109	Prmt1	100980341	1517	chr1:100974489	1	100974489	C	G	0.3375	7.2243e-25	-1.41199	0.0729831	7.78098e-21	1	-1.26837
OFC	ENSRNOG00000043007	Rcn3	101086199	1293	chr1:100234569	1	100234569	G	A	0.33125	7.70728e-06	-0.784276	0.157185	0.000175106	1	-0.530282
OFC	ENSRNOG00000020583	Fcgrt	101095595	1263	chr1:101069219	1	101069219	C	G	0.34375	4.45166e-08	0.518563	0.0804756	1.5001e-06	1	0.365579
OFC	ENSRNOG00000020623	Aldh16a1	101151321	1069	chr1:100791888	1	100791888	C	A	0.34375	5.4583e-09	0.91872	0.130754	2.11253e-07	1	0.471695
OFC	ENSRNOG00000020889	Nucb1	101500851	580	chr1:101077488	1	101077488	T	C	0.34375	0.00125696	0.27636	0.0808187	0.00677807	1	0.0706462
OFC	ENSRNOG00000013009	Ldha	102900287	1064	chr1:103204527	1	103204527	A	G	0.49375	0.000315208	-0.214121	0.0553166	0.00233036	1	-0.0760487
OFC	ENSRNOG00000013981	Ptpn5	103256824	1573	chr1:103333837	1	103333837	G	A	0.475	4.17216e-13	-0.419308	0.0431476	1.37207e-11	1	-0.183342
OFC	ENSRNOG00000014277	Zdhhc13	104106246	2479	chr1:103285085	1	103285085	A	G	0.475	5.99044e-05	-0.554186	0.12641	0.000959298	1	-0.167287
OFC	ENSRNOG00000058637	AABR07003304.2	104282030	2456	chr1:104322093	1	104322093	C	T	0.3125	1.4316e-14	-1.2586	0.116447	8.82622e-13	1	-1.44656
OFC	ENSRNOG00000058637	AABR07003304.2	104282030	2456	chr1:104420311	1	104420311	C	T	0.9875	0.000260411	-1.56654	0.397871	0.00867938	2	-1.09815
OFC	ENSRNOG00000014530	Nav2	104576590	2212	chr1:104539290	1	104539290	C	T	0.33125	6.28212e-07	-0.458709	0.0804142	1.0072e-05	1	-0.275079
OFC	ENSRNOG00000014829	Prmt3	105113596	2067	chr1:104936417	1	104936417	G	A	0.38125	0.000240367	0.514071	0.129933	0.00261767	1	0.122675
OFC	ENSRNOG00000031662	Slc6a5	105284754	2023	chr1:104584086	1	104584086	G	A	0.34375	1.27389e-05	-0.66417	0.137131	0.000208967	1	-0.552977
OFC	ENSRNOG00000015675	Nell1	105349070	1958	chr1:104765575	1	104765575	T	C	0.35	2.14451e-08	0.744536	0.112018	5.27216e-07	1	0.152258
OFC	ENSRNOG00000015972	Ano5	106896791	3792	chr1:106980552	1	106980552	C	G	0.48125	4.95033e-07	0.777103	0.134649	2.12606e-05	1	2.00545
OFC	ENSRNOG00000016147	Slc17a6	106998624	3828	chr1:107853184	1	107853184	T	G	0.5	6.19671e-21	0.875584	0.0558604	4.88134e-17	1	1.59517
OFC	ENSRNOG00000023968	Fancf	107232306	4309	chr1:106900869	1	106900869	C	T	0.3	2.49294e-05	-0.506056	0.108924	0.000715735	1	-0.627269
OFC	ENSRNOG00000011480	Tubgcp5	114186854	3904	chr1:113557537	1	113557537	A	G	0.3375	2.2066e-09	-0.656256	0.0901708	3.2406e-07	1	-0.236523
OFC	ENSRNOG00000012690	Nipa2	114371898	3771	chr1:114668787	1	114668787	A	G	0.24375	0.000133257	-0.386745	0.0934143	0.00393477	1	-0.135721
OFC	ENSRNOG00000042702	Nipa1	114422734	3801	chr1:114149636	1	114149636	C	A	0.30625	1.23189e-09	-0.532324	0.0715475	2.69084e-07	1	-0.344218
OFC	ENSRNOG00000015734	Ube3a	116587816	659	chr1:116376884	1	116376884	A	T	0.35	0.000442071	0.234914	0.0624304	0.00346249	1	0.166891
OFC	ENSRNOG00000010146	Ndn	122981756	2151	chr1:123124928	1	123124928	A	G	0.28125	0.00187862	0.194992	0.0593953	0.0186934	1	0.0908579
OFC	ENSRNOG00000016327	Mcee	125229470	3922	chr1:125297189	1	125297189	A	C	0.75625	5.82179e-08	0.722708	0.11347	4.07284e-06	1	0.35809
OFC	ENSRNOG00000016358	Apba2	125367281	3709	chr1:125939500	1	125939500	T	C	0.69375	3.90215e-12	-0.791892	0.0873391	8.56235e-10	1	-0.142215
OFC	ENSRNOG00000024460	Tars3	126523170	3583	chr1:126540758	1	126540758	G	A	0.725	1.23358e-17	1.00416	0.0773529	3.5881e-14	1	0.592102
OFC	ENSRNOG00000011526	Pcsk6	126749509	3345	chr1:126939446	1	126939446	G	A	0.23125	0.000573418	-0.471441	0.128152	0.0111884	1	-0.159215
OFC	ENSRNOG00000012698	Chsy1	127010589	3199	chr1:127007161	1	127007161	G	A	0.48125	3.63127e-10	-0.642631	0.0825885	5.51881e-08	1	-0.242876
OFC	ENSRNOG00000050624	Lysmd4	128199323	3326	chr1:127804320	1	127804320	T	C	0.06875	7.90663e-05	0.945415	0.219867	0.00152342	1	0.420598
OFC	ENSRNOG00000013877	Ttc23	128606771	3464	chr1:128495608	1	128495608	G	A	0.55	1.98195e-05	-0.653116	0.138558	0.00051777	1	-0.535068
OFC	ENSRNOG00000014030	Synm	128722049	3447	chr1:128706514	1	128706514	C	T	0.4875	3.17878e-21	0.989974	0.062158	1.13246e-17	1	0.66331
OFC	ENSRNOG00000014187	Igf1r	128924967	3558	chr1:129023013	1	129023013	C	T	0.63125	6.88207e-05	-0.415471	0.0956851	0.00141734	1	-0.371437
OFC	ENSRNOG00000022822	Fam169b	129255397	3432	chr1:129325357	1	129325357	T	C	0.6375	0.000240333	-0.631912	0.159716	0.00509835	1	-0.420771
OFC	ENSRNOG00000010775	Arrdc4	129780357	3078	chr1:130035641	1	130035641	G	A	0.1875	0.000341054	-0.758564	0.197246	0.00680379	1	-0.221842
OFC	ENSRNOG00000011160	AC126641.1	136842248	1429	chr1:136825254	1	136825254	G	T	0.4375	1.84984e-06	-0.567999	0.105207	5.19458e-05	1	-0.10514
OFC	ENSRNOG00000018421	Aen	140584381	3044	chr1:139692952	1	139692952	C	T	0.4125	0.000466502	-0.42002	0.11214	0.00634794	1	-0.151237
OFC	ENSRNOG00000022321	Hapln3	140835152	3088	chr1:141035627	1	141035627	A	G	0.90625	2.40218e-07	-1.28142	0.214499	7.58194e-06	1	-0.966673
OFC	ENSRNOG00000016897	Rlbp1	141111401	3126	chr1:141192702	1	141192702	C	A	0.775	0.000216226	0.543451	0.136216	0.00438963	1	0.237764
OFC	ENSRNOG00000026857	Kif7	141451076	3253	chr1:141679613	1	141679613	C	T	0.88125	1.4644e-06	-0.796704	0.145777	4.44177e-05	1	-0.45978
OFC	ENSRNOG00000015003	Pex11a	141481316	3246	chr1:141126470	1	141126470	T	A	0.78125	5.04876e-15	-1.27038	0.114983	4.04752e-12	1	-1.52568
OFC	ENSRNOG00000026514	Wdr93	141488273	3247	chr1:141476716	1	141476716	G	A	0.76875	3.83253e-09	-0.968728	0.135971	4.13571e-07	1	-2.21941
OFC	ENSRNOG00000013057	Prc1	142087209	3290	chr1:141799538	1	141799538	T	C	0.89375	0.000431279	-0.923754	0.244979	0.00832366	1	-0.878379
OFC	ENSRNOG00000012236	Hddc3	142136453	3244	chr1:142008205	1	142008205	A	G	0.75	0.00107123	-0.436943	0.125809	0.0189921	1	-0.187694
OFC	ENSRNOG00000012055	Man2a2	142164264	3217	chr1:141941774	1	141941774	C	T	0.78125	0.00106463	-0.215503	0.0620128	0.0183369	1	-0.0744712
OFC	ENSRNOG00000010664	Wdr73	142720258	3514	chr1:143301993	1	143301993	C	A	0.88125	5.58551e-09	-0.897616	0.127867	1.48746e-06	1	-0.336027
OFC	ENSRNOG00000018940	Slc28a1	142950541	3579	chr1:143553337	1	143553337	G	A	0.6375	0.000788044	-0.579592	0.162131	0.0181906	1	-0.661879
OFC	ENSRNOG00000019249	Ap3b2	143315634	3428	chr1:143004106	1	143004106	A	G	0.88125	5.91317e-10	0.845264	0.110567	1.37993e-07	1	0.222947
OFC	ENSRNOG00000019426	Ramac	143583676	3436	chr1:144129055	1	144129055	A	C	0.76875	6.54485e-08	0.647562	0.102194	6.55807e-06	1	0.26221
OFC	ENSRNOG00000052273	LOC100363116	143607171	3472	chr1:143674002	1	143674002	T	G	0.11875	0.000655527	0.634435	0.174526	0.0155775	1	0.171099
OFC	ENSRNOG00000019529	Btbd1	143647125	3358	chr1:144222180	1	144222180	G	A	0.8625	5.9035e-10	0.631594	0.0826124	1.44311e-07	1	0.13341
OFC	ENSRNOG00000019662	Tm6sf1	143661522	3354	chr1:143333133	1	143333133	A	C	0.7625	1.39133e-07	-0.835891	0.136438	1.06195e-05	1	-0.28603
OFC	ENSRNOG00000011680	Il16	145870913	2663	chr1:146641113	1	146641113	G	A	0.93125	0.000393602	-1.11164	0.292534	0.00520422	1	-0.596697
OFC	ENSRNOG00000012442	Cemip	146226463	2630	chr1:146702502	1	146702502	G	T	0.93125	8.72669e-06	-0.955885	0.192972	0.000175599	1	-0.414299
OFC	ENSRNOG00000013223	Fah	146736262	1629	chr1:146591083	1	146591083	T	C	0.925	0.00227645	-0.638965	0.198644	0.0172569	1	-0.340478
OFC	ENSRNOG00000017307	Prss23	153752542	2516	chr1:152845154	1	152845154	C	T	0.75625	1.40566e-16	-1.22442	0.10052	6.63197e-14	1	-1.10317
OFC	ENSRNOG00000017311	Me3	153861570	2501	chr1:154321201	1	154321201	A	G	0.74375	7.67063e-22	-1.28142	0.0777884	2.5409e-18	1	-0.746957
OFC	ENSRNOG00000030776	Sytl2	154579950	2242	chr1:154496926	1	154496926	G	A	0.7625	1.49134e-11	-0.838883	0.0966188	3.78508e-10	1	-0.316004
OFC	ENSRNOG00000022732	Tmem126b	156262032	2089	chr1:156203223	1	156203223	G	A	0.725	6.45769e-08	-0.749271	0.118176	5.37582e-07	1	-0.288274
OFC	ENSRNOG00000018987	Crebzf	156296162	2148	chr1:156210957	1	156210957	T	C	0.725	0.00202396	-0.399843	0.122753	0.0126105	1	-0.161436
OFC	ENSRNOG00000024961	Usp35	162300516	3251	chr1:162837790	1	162837790	T	G	0.41875	0.000258828	0.340774	0.0866417	0.00866996	1	0.152986
OFC	ENSRNOG00000024793	Kctd21	162320731	3291	chr1:163301923	1	163301923	A	G	0.29375	3.41071e-06	0.687743	0.131643	0.000260849	1	0.155733
OFC	ENSRNOG00000012292	Alg8	162342052	3321	chr1:161412720	1	161412720	G	C	0.4125	3.18223e-07	0.767912	0.130258	3.76363e-05	1	0.33627
OFC	ENSRNOG00000012404	Thrsp	162385576	3278	chr1:161439695	1	161439695	C	T	0.175	0.00064679	-0.546279	0.150094	0.017037	1	-0.418636
OFC	ENSRNOG00000012788	Clns1a	162676270	2611	chr1:161864552	1	161864552	A	G	0.4125	3.34725e-05	-0.476124	0.104448	0.00106976	1	-0.133184
OFC	ENSRNOG00000029784	Pak1	162768157	2599	chr1:163287705	1	163287705	C	T	0.4125	3.87353e-06	0.512313	0.0987529	0.000163595	1	0.114374
OFC	ENSRNOG00000013641	Myo7a	163071509	2615	chr1:162710093	1	162710093	A	G	0.41875	4.32415e-05	-0.693575	0.154746	0.000878276	1	-0.623081
OFC	ENSRNOG00000014251	Capn5	163129642	2729	chr1:163317010	1	163317010	G	A	0.41875	5.66247e-07	0.707914	0.123469	1.86702e-05	1	0.148817
OFC	ENSRNOG00000053923	Thap12	163663408	2956	chr1:163704631	1	163704631	C	T	0.3875	0.00122181	-0.497007	0.144941	0.0178052	1	-0.105327
OFC	ENSRNOG00000015982	Wnt11	163797661	2889	chr1:163330273	1	163330273	T	A	0.70625	0.00166153	0.491956	0.147957	0.0205002	1	0.57536
OFC	ENSRNOG00000016573	Dgat2	164143819	2613	chr1:163172213	1	163172213	C	T	0.30625	0.000105363	-0.313258	0.0743672	0.00196697	1	-0.157292
OFC	ENSRNOG00000027228	Mogat2	164205223	2751	chr1:164040631	1	164040631	T	C	0.39375	0.000715431	0.699825	0.194041	0.0116883	1	1.36821
OFC	ENSRNOG00000018078	Olr36	164717030	3312	chr1:164488607	1	164488607	A	G	0.725	1.19956e-07	-0.855821	0.138754	4.57344e-06	1	-2.14023
OFC	ENSRNOG00000016906	Lipt2	165170646	3217	chr1:165067407	1	165067407	C	T	0.4125	6.37591e-05	0.689327	0.157915	0.00104633	1	0.452689
OFC	ENSRNOG00000017079	Pgm2l1	165237848	3144	chr1:165988409	1	165988409	T	C	0.3125	3.20924e-09	-0.612991	0.0850934	1.53367e-07	1	-0.177493
OFC	ENSRNOG00000017079	Pgm2l1	165237848	3144	chr1:165071099	1	165071099	T	A	0.73125	0.00048182	0.307572	0.0822298	0.0101982	2	-0.0188228
OFC	ENSRNOG00000018042	Mrpl48	165606376	2710	chr1:165070187	1	165070187	G	A	0.73125	1.92166e-05	-0.400171	0.0845533	0.000291041	1	-0.0218487
OFC	ENSRNOG00000018042	Mrpl48	165606376	2710	chr1:165622464	1	165622464	T	C	0.4	0.000472134	0.351081	0.0936975	0.00681949	2	0.271578
OFC	ENSRNOG00000018176	Rab6a	165625059	2703	chr1:165908140	1	165908140	A	G	0.725	4.47672e-08	-0.334215	0.0518793	1.14194e-06	1	-0.11322
OFC	ENSRNOG00000018627	Plekhb1	165680207	2860	chr1:166026786	1	166026786	G	C	0.3125	2.15646e-06	-0.541211	0.101062	5.73647e-05	1	-0.269977
OFC	ENSRNOG00000053502	Arhgef17	165967070	3168	chr1:165174012	1	165174012	C	T	0.325	9.71933e-05	-0.302976	0.0715069	0.00165924	1	-0.0992772
OFC	ENSRNOG00000019270	P2ry6	165997752	3185	chr1:165786768	1	165786768	C	T	0.3125	2.28118e-07	-0.835148	0.13946	6.46857e-06	1	-0.84069
OFC	ENSRNOG00000019319	Fchsd2	166125475	3209	chr1:166672270	1	166672270	C	T	0.38125	0.000398394	0.544493	0.143432	0.0048685	1	0.12988
OFC	ENSRNOG00000019413	Atg16l2	166413565	2964	chr1:166135467	1	166135467	C	T	0.26875	0.000960792	0.3385	0.0964578	0.0114618	1	0.22914
OFC	ENSRNOG00000019555	Arap1	166478006	2807	chr1:166448210	1	166448210	A	G	0.6625	1.66249e-05	-0.409499	0.0859324	0.000311819	1	-0.159278
OFC	ENSRNOG00000019560	Pde2a	166534644	2695	chr1:167000479	1	167000479	G	A	0.75	3.49152e-07	0.371153	0.0632363	1.12525e-05	1	0.0915959
OFC	ENSRNOG00000051149	AC122631.1	166727806	2357	chr1:166693343	1	166693343	C	G	0.36875	0.000440181	0.631127	0.167666	0.00625672	1	1.16596
OFC	ENSRNOG00000019693	Clpb	166739533	2387	chr1:167716518	1	167716518	T	G	0.75	3.72111e-08	0.505949	0.0776389	1.32868e-06	1	0.0463932
OFC	ENSRNOG00000019693	Clpb	166739533	2387	chr1:167599973	1	167599973	G	A	0.39375	0.00118812	-0.321843	0.0934867	0.0180009	2	-0.254736
OFC	ENSRNOG00000000417	Numa1	167051210	2604	chr1:166667839	1	166667839	A	G	0.35625	8.27162e-05	0.350698	0.08182	0.00155909	1	0.0898775
OFC	ENSRNOG00000051224	AABR07004912.2	167355908	2666	chr1:167704683	1	167704683	A	G	0.75	0.000812266	0.546714	0.153362	0.0100951	1	1.05368
OFC	ENSRNOG00000047229	Trim68	167849835	3147	chr1:168479010	1	168479010	G	A	0.0625	2.72013e-07	-1.39836	0.235444	1.64739e-05	1	-0.725149
OFC	ENSRNOG00000061614	Olr61	167884691	3181	chr1:167812339	1	167812339	C	T	0.675	4.61332e-05	0.694332	0.155589	0.0013006	1	1.55805
OFC	ENSRNOG00000061299	LOC100134871	168957461	3870	chr1:168903288	1	168903288	C	G	0.8125	4.45777e-08	0.834638	0.129535	3.5608e-06	1	1.20424
OFC	ENSRNOG00000058105	Hbb	168972726	3804	chr1:168602246	1	168602246	T	C	0.775	1.178e-11	-1.24204	0.141952	3.7959e-09	1	-1.39346
OFC	ENSRNOG00000017147	Trim6	169410116	4542	chr1:170289652	1	170289652	C	T	0.85625	1.69093e-07	-1.44962	0.238734	1.64023e-05	1	-2.26209
OFC	ENSRNOG00000017408	Fam160a2	170238891	3711	chr1:170321908	1	170321908	A	C	0.85	0.000507039	0.43064	0.115806	0.0105182	1	0.12898
OFC	ENSRNOG00000017679	Cckbr	170262157	3703	chr1:170275485	1	170275485	G	A	0.8625	3.83107e-08	-0.993559	0.153199	3.58337e-06	1	-0.436593
OFC	ENSRNOG00000050846	Timm10b	170471239	3273	chr1:169997120	1	169997120	T	G	0.85625	0.000801404	0.603387	0.169049	0.0159859	1	0.142087
OFC	ENSRNOG00000031643	Dchs1	170628916	2974	chr1:170179996	1	170179996	A	T	0.86875	0.000340383	-0.724933	0.18847	0.00790797	1	-0.273251
OFC	ENSRNOG00000019613	Syt9	171592798	3130	chr1:171582774	1	171582774	T	A	0.225	0.000161437	0.63124	0.154687	0.00350846	1	0.362859
OFC	ENSRNOG00000019667	Ppfibp2	171820424	3985	chr1:172410535	1	172410535	G	T	0.64375	0.000343896	-0.528449	0.137505	0.00702831	1	-0.251793
OFC	ENSRNOG00000019751	Cyb5r2	171979934	3779	chr1:171827151	1	171827151	A	G	0.69375	0.00121489	-0.536773	0.15645	0.0205346	1	-0.422045
OFC	ENSRNOG00000045560	Gvin1	173252059	3130	chr1:172365772	1	172365772	T	C	0.65625	7.10985e-06	-0.869668	0.173487	0.000173928	1	-1.50179
OFC	ENSRNOG00000052236	AABR07004992.1	173275337	3051	chr1:173196652	1	173196652	A	G	0.86875	7.39565e-12	-1.65557	0.185311	2.45336e-10	1	-2.33248
OFC	ENSRNOG00000052236	AABR07004992.1	173275337	3051	chr1:172626559	1	172626559	T	C	0.21875	0.00141485	0.513685	0.151815	0.0182226	2	0.100557
OFC	ENSRNOG00000014691	Ric3	173682227	1981	chr1:172771371	1	172771371	A	C	0.225	8.36355e-19	1.02212	0.0735316	8.21785e-17	1	0.474719
OFC	ENSRNOG00000013290	Nrip3	174411142	984	chr1:174853771	1	174853771	G	A	0.76875	2.6983e-08	-0.451177	0.0685389	6.21201e-07	1	-0.210666
OFC	ENSRNOG00000009910	Swap70	174862699	1024	chr1:174910185	1	174910185	C	G	0.7625	0.00234709	-0.444407	0.138616	0.0149556	1	-0.192025
OFC	ENSRNOG00000018262	Ampd3	175586098	1691	chr1:174910185	1	174910185	C	G	0.7625	2.59725e-07	-0.833605	0.140051	5.31653e-06	1	-0.288669
OFC	ENSRNOG00000017195	Ctr9	175839109	2244	chr1:174913912	1	174913912	G	A	0.7625	0.000780758	0.49788	0.139154	0.0106125	1	0.0737096
OFC	ENSRNOG00000016343	Dkk3	176983046	3763	chr1:177028961	1	177028961	C	T	0.83125	2.1531e-06	-0.534014	0.09971	8.9114e-05	1	-0.161405
OFC	ENSRNOG00000024602	Plekha7	185356976	1922	chr1:185368497	1	185368497	G	A	0.79375	4.73235e-05	-0.578592	0.129875	0.000440555	1	-0.343197
OFC	ENSRNOG00000056658	Xylt1	187149454	3794	chr1:187458948	1	187458948	C	T	0.64375	3.67313e-06	-0.294259	0.0565549	0.00026143	1	-0.178697
OFC	ENSRNOG00000017012	Coq7	188190861	4865	chr1:188220296	1	188220296	G	A	0.075	0.000288914	0.825268	0.211693	0.0109109	1	0.275261
OFC	ENSRNOG00000016679	Tmc7	188245629	5242	chr1:187655623	1	187655623	C	T	0.1125	9.85392e-05	-0.67454	0.15936	0.00466009	1	-0.504428
OFC	ENSRNOG00000027405	Ccp110	188420462	4876	chr1:188010481	1	188010481	G	A	0.8875	0.000240494	0.55974	0.141482	0.0103051	1	0.235653
OFC	ENSRNOG00000036758	Iqck	188589096	4517	chr1:189424637	1	189424637	A	G	0.06875	2.81527e-06	1.66313	0.315035	0.000231536	1	0.690363
OFC	ENSRNOG00000014673	Eri2	189549892	3593	chr1:189229039	1	189229039	C	T	0.8	0.000226826	-0.63482	0.159718	0.00572362	1	-0.488091
OFC	ENSRNOG00000024530	Lyrm1	189665977	3500	chr1:188912693	1	188912693	A	T	0.19375	1.40655e-13	1.06127	0.105707	1.02605e-10	1	0.618585
OFC	ENSRNOG00000061215	Crym	189960074	3512	chr1:190099500	1	190099500	A	T	0.2625	4.49111e-11	0.525741	0.0628189	9.37845e-09	1	0.514544
OFC	ENSRNOG00000036742	Uqcrc2	190555178	2921	chr1:190216968	1	190216968	G	A	0.74375	0.00029164	0.437367	0.112276	0.00551082	1	0.0858117
OFC	ENSRNOG00000025110	Vwa3a	190681095	3089	chr1:190684421	1	190684421	T	C	0.74375	0.000315482	-0.454511	0.117428	0.00600862	1	-0.411233
OFC	ENSRNOG00000016960	Polr3e	190852986	3205	chr1:191368429	1	191368429	T	C	0.6375	0.00101936	-0.457952	0.131232	0.0176629	1	-0.0652315
OFC	ENSRNOG00000017260	Cdr2	190914611	3187	chr1:191206841	1	191206841	C	T	0.2375	4.91368e-12	1.10545	0.122822	1.72998e-09	1	0.624051
OFC	ENSRNOG00000025940	Mettl9	190980865	3166	chr1:190790223	1	190790223	G	A	0.23125	8.54127e-05	0.526246	0.123057	0.00221172	1	0.144962
OFC	ENSRNOG00000012061	Prkcb	192233911	3030	chr1:192853893	1	192853893	A	G	0.1125	0.000448005	0.399542	0.106303	0.00982379	1	0.160011
OFC	ENSRNOG00000014565	Lcmt1	193335646	3530	chr1:194066600	1	194066600	G	A	0.63125	0.000719535	-0.303773	0.0842711	0.015224	1	-0.0937967
OFC	ENSRNOG00000059764	Snrpn	195096461	2119	chr1:195357001	1	195357001	C	T	0.3125	1.20423e-06	-0.608484	0.11022	6.57026e-05	1	-0.168166
OFC	ENSRNOG00000057137	AABR07005752.1	195867148	2496	chr1:195312244	1	195312244	T	C	0.725	0.000207082	0.603015	0.150634	0.00625214	1	1.03522
OFC	ENSRNOG00000016218	Gtf3c1	197098603	3421	chr1:197495830	1	197495830	G	A	0.73125	7.97677e-11	-0.543028	0.0661678	5.24355e-09	1	-0.153747
OFC	ENSRNOG00000016635	LOC361646	197098651	3421	chr1:196309110	1	196309110	A	G	0.81875	9.0792e-05	0.674428	0.158397	0.00141723	1	0.214999
OFC	ENSRNOG00000017621	Spns1	197778491	2662	chr1:197192408	1	197192408	C	T	0.7875	1.28199e-07	-0.514885	0.0837298	3.39845e-06	1	-0.184992
OFC	ENSRNOG00000049181	Sh2b1	197886760	2723	chr1:197495830	1	197495830	G	A	0.73125	3.40921e-08	-0.562283	0.0862683	1.35191e-06	1	-0.124435
OFC	ENSRNOG00000018761	Eif3c	197982602	2650	chr1:197854672	1	197854672	G	A	0.74375	4.91983e-05	-0.348394	0.0784087	0.000774808	1	-0.076543
OFC	ENSRNOG00000019103	Cln3	197997665	2653	chr1:197854672	1	197854672	G	A	0.74375	3.45139e-05	-0.619086	0.136082	0.000649102	1	-0.242192
OFC	ENSRNOG00000019369	Slx1b	198120062	2644	chr1:198451537	1	198451537	C	G	0.7875	1.63208e-05	-0.579044	0.121373	0.000313368	1	-0.201974
OFC	ENSRNOG00000056571	AABR07005779.5	198168449	2662	chr1:197997796	1	197997796	C	G	0.75	2.76602e-06	0.927605	0.175542	6.42862e-05	1	1.70239
OFC	ENSRNOG00000019813	Ppp4c	198225581	2678	chr1:197438738	1	197438738	A	T	0.81875	0.00152236	-0.495486	0.147696	0.0186094	1	-0.116505
OFC	ENSRNOG00000019914	Tlcd3b	198259497	2639	chr1:197556143	1	197556143	A	C	0.91875	9.68529e-06	0.550663	0.11185	0.000189089	1	0.304031
OFC	ENSRNOG00000019960	Ino80e	198298077	2571	chr1:197558620	1	197558620	A	G	0.08125	9.22476e-15	1.58483	0.145894	2.59171e-12	1	0.881491
OFC	ENSRNOG00000027098	Sez6l2	198383202	2536	chr1:198756704	1	198756704	T	C	0.88125	4.25791e-06	-0.337981	0.0654917	8.35366e-05	1	-0.104526
OFC	ENSRNOG00000029366	Prrt2	198454915	2464	chr1:198481279	1	198481279	G	A	0.875	3.19598e-06	-0.790125	0.150703	7.78616e-05	1	-0.207968
OFC	ENSRNOG00000017201	Cd2bp2	198638945	2500	chr1:198687163	1	198687163	C	T	0.1375	5.99063e-09	-0.78499	0.112134	2.6353e-07	1	-0.149071
OFC	ENSRNOG00000018518	AABR07005779.1	198911912	2677	chr1:199841117	1	199841117	A	C	0.7	4.72125e-05	0.536209	0.120343	0.00110244	1	0.149988
OFC	ENSRNOG00000050282	Srcap	198960543	2713	chr1:199695671	1	199695671	C	T	0.125	0.00132428	0.235683	0.0692791	0.0198852	1	0.0825544
OFC	ENSRNOG00000018916	Bcl7c	199159126	2641	chr1:199641379	1	199641379	C	A	0.9375	0.00125298	0.729468	0.213259	0.016185	1	0.470814
OFC	ENSRNOG00000019193	Stx1b	199270628	2854	chr1:198433729	1	198433729	G	A	0.875	1.11657e-08	-0.419771	0.0614808	9.15638e-07	1	-0.0964199
OFC	ENSRNOG00000026115	Zfp646	199323629	2843	chr1:198877982	1	198877982	T	G	0.90625	0.000458802	-0.49788	0.132738	0.00735192	1	-0.212691
OFC	ENSRNOG00000019485	Bckdk	199351629	2823	chr1:198701104	1	198701104	T	C	0.14375	0.000171523	-0.430078	0.105881	0.00280525	1	-0.147527
OFC	ENSRNOG00000019728	Itgam	199495299	2784	chr1:198828518	1	198828518	T	C	0.95	0.000391089	1.17051	0.30786	0.00780938	1	1.83975
OFC	ENSRNOG00000020144	RGD1310127	199716206	2698	chr1:199639748	1	199639748	A	G	0.9375	2.82622e-05	-0.864882	0.18766	0.000808233	1	-0.274889
OFC	ENSRNOG00000020271	Tial1	199865549	2385	chr1:200744348	1	200744348	A	G	0.6625	0.000904532	-0.282587	0.0800683	0.0148542	1	-0.141978
OFC	ENSRNOG00000020411	Sec23ip	200167170	2082	chr1:199998023	1	199998023	G	A	0.64375	2.3378e-19	1.1812	0.0823217	2.75384e-16	1	0.266159
OFC	ENSRNOG00000020457	Tacc2	201055645	3018	chr1:201214695	1	201214695	T	C	0.5875	9.6665e-07	0.447106	0.0800864	0.000120122	1	0.0835117
OFC	ENSRNOG00000020497	Plekha1	201429772	3075	chr1:201416492	1	201416492	G	A	0.175	0.000295351	-0.366347	0.0941418	0.0141725	1	-0.103393
OFC	ENSRNOG00000020533	Htra1	201499029	3261	chr1:201535685	1	201535685	C	T	0.59375	7.61265e-05	0.340136	0.0788912	0.00431618	1	0.232692
OFC	ENSRNOG00000020624	Acadsb	201981358	4002	chr1:201377546	1	201377546	G	A	0.4125	1.3555e-24	0.661856	0.0347011	8.04147e-20	1	0.565537
OFC	ENSRNOG00000020424	Plpp4	202432367	3697	chr1:202306451	1	202306451	A	G	0.525	7.41381e-07	-0.566564	0.100141	7.10741e-05	1	-0.371944
OFC	ENSRNOG00000016267	Chst15	204322545	2693	chr1:204372127	1	204372127	T	A	0.25	3.50254e-07	-0.679248	0.115746	2.18931e-05	1	-0.346875
OFC	ENSRNOG00000017097	Lhpp	204617853	2380	chr1:205024933	1	205024933	T	C	0.69375	2.43303e-10	0.833798	0.105634	4.65212e-08	1	0.348371
OFC	ENSRNOG00000061348	Fam53b	204817081	2313	chr1:204697933	1	204697933	T	C	0.3	0.000332687	0.457964	0.118838	0.00791832	1	0.141727
OFC	ENSRNOG00000017222	Abraxas2	204861567	2311	chr1:204827873	1	204827873	G	C	0.3	0.000195922	0.632805	0.157395	0.00538686	1	0.15847
OFC	ENSRNOG00000017810	Uros	205777130	1597	chr1:205929800	1	205929800	G	T	0.61875	3.2122e-19	1.14431	0.0795355	3.37578e-16	1	0.938409
OFC	ENSRNOG00000017810	Uros	205777130	1597	chr1:206760784	1	206760784	C	T	0.525	1.0695e-05	-0.453288	0.092407	0.000418879	2	0.14152
OFC	ENSRNOG00000018066	Bccip	205777169	1597	chr1:205819823	1	205819823	A	G	0.73125	5.06406e-08	-0.581973	0.0908212	3.35952e-06	1	-0.225857
OFC	ENSRNOG00000018119	Dhx32	205842429	1616	chr1:205847249	1	205847249	C	A	0.1125	1.54021e-09	1.58308	0.214569	3.05049e-07	1	0.417663
OFC	ENSRNOG00000015717	Ptpre	207887210	3796	chr1:207501206	1	207501206	C	T	0.58125	4.84272e-10	0.823202	0.106901	5.73437e-07	1	0.391891
OFC	ENSRNOG00000016038	Mgmt	209237234	3053	chr1:209171850	1	209171850	C	T	0.5875	6.60758e-18	1.01081	0.0758891	8.04717e-14	1	2.27696
OFC	ENSRNOG00000016038	Mgmt	209237234	3053	chr1:209062949	1	209062949	G	A	0.8625	0.00023878	0.394523	0.0995085	0.011676	2	3.08989
OFC	ENSRNOG00000050554	LOC100362342	209749205	3472	chr1:209034131	1	209034131	G	A	0.225	0.000211645	0.756614	0.189326	0.0078698	1	0.954939
OFC	ENSRNOG00000016737	Tcerg1l	210739601	4595	chr1:210836121	1	210836121	G	C	0.7875	2.78157e-06	0.757224	0.143342	0.000243674	1	0.313196
OFC	ENSRNOG00000027582	Dpysl4	211423023	4209	chr1:212088101	1	212088101	A	G	0.05625	4.15889e-05	0.631268	0.140479	0.00273201	1	0.224969
OFC	ENSRNOG00000018137	Tubgcp2	212354274	3197	chr1:212138919	1	212138919	G	A	0.6	6.46654e-10	-0.889622	0.116751	2.0609e-07	1	-0.188086
OFC	ENSRNOG00000018838	Paox	212578451	3068	chr1:212270318	1	212270318	A	T	0.075	7.21135e-08	-1.03887	0.16465	5.77526e-06	1	-0.688736
OFC	ENSRNOG00000012847	Scgb1c1	213595241	2635	chr1:213241770	1	213241770	A	G	0.6375	0.000259362	0.66301	0.168598	0.00451177	1	1.17868
OFC	ENSRNOG00000013165	Bet1l	213605644	2615	chr1:213382182	1	213382182	G	T	0.60625	2.4535e-05	0.558075	0.119999	0.000542558	1	0.152793
OFC	ENSRNOG00000013256	Ric8a	213606600	2615	chr1:214348644	1	214348644	A	G	0.06875	9.48765e-05	-0.423768	0.0998418	0.00194894	1	-0.164558
OFC	ENSRNOG00000014656	Cox8b	213650248	2493	chr1:213792971	1	213792971	T	A	0.68125	0.000138884	-0.89248	0.216236	0.00287128	1	-1.14118
OFC	ENSRNOG00000004273	Ifitm1	213766759	2683	chr1:213498518	1	213498518	G	A	0.6	0.000235767	0.528478	0.13337	0.00542403	1	1.1764
OFC	ENSRNOG00000015078	Ifitm3	213811902	2683	chr1:213004083	1	213004083	T	C	0.59375	0.000918326	-0.442767	0.125632	0.0194762	1	-0.536725
OFC	ENSRNOG00000036645	Ifitm6	213818223	2684	chr1:214670646	1	214670646	A	G	0.625	5.91838e-06	0.942767	0.186101	0.000331513	1	2.23634
OFC	ENSRNOG00000045795	LOC100911365	213957536	2772	chr1:213886414	1	213886414	A	G	0.6125	1.62492e-05	-0.733149	0.153633	0.000622887	1	-0.290743
OFC	ENSRNOG00000019215	LOC100911730	214009987	2786	chr1:214301593	1	214301593	T	C	0.61875	0.000709406	0.494515	0.137009	0.0162998	1	0.287102
OFC	ENSRNOG00000016416	Rnh1	214163809	2798	chr1:213324894	1	213324894	A	G	0.59375	8.19114e-06	0.38349	0.077132	0.000385541	1	0.139689
OFC	ENSRNOG00000017050	Lmntd2	214202854	2762	chr1:213328861	1	213328861	G	C	0.61875	8.2434e-05	0.659247	0.153769	0.00246748	1	0.519826
OFC	ENSRNOG00000017414	Irf7	214252457	2577	chr1:213853978	1	213853978	T	G	0.06875	0.000713085	-0.961083	0.2664	0.01378	1	-1.42143
OFC	ENSRNOG00000018336	Eps8l2	214328072	2415	chr1:213351371	1	213351371	T	A	0.6625	0.000391839	-0.605468	0.159272	0.00852337	1	-0.314648
OFC	ENSRNOG00000056268	AC099449.1	215986960	2995	chr1:215351696	1	215351696	T	C	0.24375	0.000433473	0.559393	0.148415	0.0143478	1	0.925024
OFC	ENSRNOG00000020451	Cd81	216237698	3178	chr1:216250454	1	216250454	A	C	0.8125	3.90698e-05	0.288921	0.0640288	0.00253235	1	0.0957281
OFC	ENSRNOG00000020736	Nadsyn1	217013703	3339	chr1:216955070	1	216955070	G	A	0.625	1.44776e-07	0.767343	0.125476	2.08529e-05	1	0.438016
OFC	ENSRNOG00000020918	Ccnd1	218100326	3090	chr1:218999973	1	218999973	T	C	0.49375	4.52844e-14	-0.798588	0.0769418	6.35907e-11	1	-0.639136
OFC	ENSRNOG00000013387	Tpcn2	218448878	2603	chr1:218588010	1	218588010	T	C	0.85	0.000522322	0.468794	0.126393	0.0105605	1	0.395528
OFC	ENSRNOG00000015540	Ppp6r3	218810136	2271	chr1:218418770	1	218418770	T	A	0.38125	1.73157e-06	0.442486	0.0816748	9.54335e-05	1	0.0815682
OFC	ENSRNOG00000025245	RGD1311946	218945509	2026	chr1:218641834	1	218641834	G	T	0.49375	4.59284e-05	-0.47786	0.107049	0.00145323	1	-0.181996
OFC	ENSRNOG00000017872	LOC688778	219199159	1777	chr1:218370873	1	218370873	G	C	0.4875	4.82016e-15	1.02134	0.0916102	1.05864e-12	1	-0.161919
OFC	ENSRNOG00000017872	LOC688778	219199159	1777	chr1:218418286	1	218418286	A	G	0.38125	8.05656e-13	0.723293	0.0754585	3.26985e-11	2	0.603675
OFC	ENSRNOG00000018237	Gstp1	219294148	1697	chr1:218959071	1	218959071	A	G	0.49375	0.000105911	0.258133	0.0613037	0.00177029	1	0.123109
OFC	ENSRNOG00000047816	Ccs	220096405	754	chr1:220276632	1	220276632	T	A	0.49375	6.23807e-11	-0.755528	0.0912889	7.04856e-09	1	-0.456394
OFC	ENSRNOG00000019708	Ctsf	220114229	792	chr1:220275028	1	220275028	G	A	0.49375	2.41308e-14	0.604247	0.0571693	4.60048e-12	1	0.217435
OFC	ENSRNOG00000019825	Zdhhc24	220137258	797	chr1:219196116	1	219196116	T	C	0.13125	2.56375e-05	-0.74006	0.159576	0.000561038	1	-0.243002
OFC	ENSRNOG00000019832	Bbs1	220165679	819	chr1:220279756	1	220279756	G	A	0.4875	4.15871e-12	1.02949	0.113108	2.82878e-10	1	0.0533712
OFC	ENSRNOG00000019832	Bbs1	220165679	819	chr1:220594267	1	220594267	G	A	0.33125	0.000124152	0.429905	0.103119	0.00256676	2	0.275526
OFC	ENSRNOG00000019970	mrpl11	220243474	952	chr1:220207704	1	220207704	C	T	0.4875	5.44273e-07	0.488279	0.0849967	2.29271e-05	1	0.156669
OFC	ENSRNOG00000050223	Rin1	220335255	1085	chr1:220878456	1	220878456	T	C	0.90625	3.31241e-05	0.556901	0.122084	0.000799532	1	0.206397
OFC	ENSRNOG00000020247	Cnih2	220480133	1327	chr1:220503355	1	220503355	T	C	0.14375	1.71811e-09	0.385937	0.052526	1.56062e-07	1	0.193231
OFC	ENSRNOG00000020587	Efemp2	220854404	1794	chr1:220506926	1	220506926	C	T	0.0375	0.000984164	0.895539	0.255772	0.0186097	1	0.417324
OFC	ENSRNOG00000061012	Kat5	220974598	2026	chr1:220524560	1	220524560	T	A	0.475	0.00048318	0.378676	0.101408	0.0100038	1	0.0721528
OFC	ENSRNOG00000056038	Ehbp1l1	221084130	2245	chr1:221143775	1	221143775	C	A	0.51875	9.20824e-06	-0.413639	0.0837684	0.000442028	1	-0.117833
OFC	ENSRNOG00000024239	Fam89b	221087450	2248	chr1:220504963	1	220504963	C	T	0.33125	1.50519e-07	0.356379	0.0583788	1.36488e-05	1	0.229374
OFC	ENSRNOG00000012736	Znrd2	221089587	2248	chr1:221222358	1	221222358	G	A	0.5625	1.50206e-05	-0.366665	0.0764663	0.000613944	1	-0.145164
OFC	ENSRNOG00000020813	Ltbp3	221099999	2273	chr1:221104599	1	221104599	C	T	0.51875	1.05836e-05	0.430157	0.0878338	0.000489282	1	0.153255
OFC	ENSRNOG00000062155	AC134224.2	221153279	2345	chr1:220731834	1	220731834	T	C	0.33125	0.000365441	0.433139	0.113276	0.00799805	1	0.936851
OFC	ENSRNOG00000062127	AC134224.1	221156911	2350	chr1:220734990	1	220734990	G	A	0.33125	1.05929e-11	0.682041	0.0776802	2.69807e-09	1	1.13983
OFC	ENSRNOG00000062158	AC134224.3	221158793	2356	chr1:220251578	1	220251578	C	T	0.33125	9.61555e-25	1.07683	0.0560207	4.28582e-20	1	3.73474
OFC	ENSRNOG00000030616	Slc25a45	221236774	2392	chr1:220246125	1	220246125	T	G	0.33125	2.7293e-05	0.697408	0.150982	0.000950954	1	1.00892
OFC	ENSRNOG00000020935	Capn1	221370323	2439	chr1:221462661	1	221462661	G	A	0.15625	0.000419981	-0.679721	0.179855	0.0104893	1	-0.440352
OFC	ENSRNOG00000020989	Tm7sf2	221430648	2528	chr1:221525891	1	221525891	T	G	0.34375	1.8351e-05	0.335811	0.070901	0.000713167	1	0.201314
OFC	ENSRNOG00000021003	Sac3d1	221486634	2596	chr1:222087208	1	222087208	A	G	0.4625	0.000194708	-0.294583	0.0732351	0.00598034	1	-0.195783
OFC	ENSRNOG00000021010	Arl2	221516111	2601	chr1:221815911	1	221815911	G	T	0.35625	1.6562e-06	0.362243	0.0667077	9.04637e-05	1	0.121905
OFC	ENSRNOG00000021054	Men1	221704494	2536	chr1:220711307	1	220711307	G	A	0.325	0.000104371	0.426745	0.101239	0.00304521	1	0.0660518
OFC	ENSRNOG00000021061	Map4k2	221710671	2538	chr1:221381930	1	221381930	A	T	0.0375	8.91365e-06	-0.895855	0.181078	0.000386084	1	-0.397993
OFC	ENSRNOG00000021103	Nrxn2	221792222	2445	chr1:222036513	1	222036513	G	A	0.65	3.45507e-06	0.259692	0.0497436	0.000156516	1	0.136901
OFC	ENSRNOG00000021125	Prdx5	222167448	2425	chr1:221743289	1	221743289	T	A	0.33125	1.34327e-08	-0.306133	0.0451766	1.64249e-06	1	-0.190684
OFC	ENSRNOG00000021140	Kcnk4	222189605	2378	chr1:221381898	1	221381898	T	C	0.19375	2.87876e-07	0.451449	0.0762149	2.25457e-05	1	0.209426
OFC	ENSRNOG00000021147	Bad	222198535	2330	chr1:222446640	1	222446640	T	A	0.65	1.22325e-06	0.44444	0.0805696	6.65026e-05	1	0.176213
OFC	ENSRNOG00000021150	Plcb3	222224911	2302	chr1:222948831	1	222948831	G	T	0.69375	0.000693372	-0.411756	0.113844	0.014388	1	-0.18294
OFC	ENSRNOG00000021156	Vegfb	222242645	2260	chr1:222446391	1	222446391	A	G	0.9625	0.000479202	-0.731488	0.19575	0.0108588	1	-0.528663
OFC	ENSRNOG00000021202	Rtn3	222734242	1595	chr1:222959659	1	222959659	A	T	0.75625	0.000834446	0.278747	0.0783881	0.0122943	1	0.0336574
OFC	ENSRNOG00000018487	Slc3a2	224921093	1000	chr1:224407868	1	224407868	A	G	0.75	6.27013e-05	-0.355449	0.081334	0.00104388	1	-0.14674
OFC	ENSRNOG00000048966	1700092M07Rik	224938802	1036	chr1:224417210	1	224417210	G	C	0.95	0.00173011	1.28845	0.389122	0.0208482	1	2.42485
OFC	ENSRNOG00000019266	Tmem223	224970808	1092	chr1:224832091	1	224832091	G	A	0.65	7.61611e-08	0.549741	0.0870425	2.3564e-06	1	0.179144
OFC	ENSRNOG00000019266	Tmem223	224970808	1092	chr1:224417210	1	224417210	G	C	0.95	7.92003e-05	-0.841575	0.195389	0.00121072	2	-0.351018
OFC	ENSRNOG00000019419	Taf6l	224986292	1097	chr1:224694210	1	224694210	G	A	0.70625	0.00141251	-0.415411	0.122897	0.017578	1	-0.199909
OFC	ENSRNOG00000019464	Ttc9c	225014539	1135	chr1:225777146	1	225777146	T	C	0.725	9.29142e-06	-0.586322	0.118532	0.00017257	1	-0.0400708
OFC	ENSRNOG00000019464	Ttc9c	225014539	1135	chr1:224812951	1	224812951	G	A	0.7625	0.000680084	-0.490791	0.135276	0.00698839	2	-0.204009
OFC	ENSRNOG00000019507	Hnrnpul2	225015617	1136	chr1:224660278	1	224660278	G	T	0.49375	0.000354479	-0.385296	0.100508	0.00511416	1	-0.0854514
OFC	ENSRNOG00000045561	Uqcc3	225077080	1235	chr1:224832106	1	224832106	A	G	0.65	0.000758067	0.275762	0.0768656	0.0105368	1	0.171335
OFC	ENSRNOG00000019873	Eml3	225129098	1254	chr1:225191259	1	225191259	T	C	0.25625	1.6913e-06	0.619835	0.114269	5.49919e-05	1	0.408481
OFC	ENSRNOG00000020047	Tut1	225151405	1254	chr1:225234998	1	225234998	G	A	0.7125	0.000147154	-0.58302	0.141873	0.00236993	1	-0.155318
OFC	ENSRNOG00000020202	Asrgl1	225329771	1394	chr1:226028537	1	226028537	A	G	0.26875	6.68146e-10	-0.70248	0.0923014	4.20206e-08	1	-0.216302
OFC	ENSRNOG00000032929	Incenp	225952517	1281	chr1:226531401	1	226531401	C	T	0.28125	0.000713773	-0.386763	0.107215	0.00738527	1	-0.144326
OFC	ENSRNOG00000020480	Fads1	226234075	1190	chr1:226234520	1	226234520	A	T	0.5125	6.43308e-10	-0.963691	0.126447	3.28894e-08	1	-0.375805
OFC	ENSRNOG00000030180	Lrrc10b	226501921	1524	chr1:227013836	1	227013836	C	T	0.275	1.78585e-12	-1.17741	0.126698	1.66606e-09	1	-1.45159
OFC	ENSRNOG00000020620	Ppp1r32	226526960	1718	chr1:226815228	1	226815228	A	G	0.275	3.75266e-06	0.679543	0.130759	0.000310461	1	0.630752
OFC	ENSRNOG00000020702	Cyb561a3	226634010	2200	chr1:226881912	1	226881912	C	T	0.44375	1.24152e-20	1.07817	0.0699442	6.71305e-16	1	0.973735
OFC	ENSRNOG00000046439	Vps37c	226742344	2334	chr1:226263241	1	226263241	A	G	0.50625	0.000679905	0.379851	0.104837	0.0198985	1	0.12104
OFC	ENSRNOG00000021644	Slc15a3	226897626	2387	chr1:226925776	1	226925776	G	T	0.725	0.000134272	0.583927	0.141122	0.00580445	1	0.442173
OFC	ENSRNOG00000021338	Tmem132a	226924245	2482	chr1:225928168	1	225928168	C	T	0.725	1.2678e-05	0.353461	0.0729578	0.000821964	1	0.145362
OFC	ENSRNOG00000020897	Prpf19	226947106	2548	chr1:226023647	1	226023647	C	A	0.26875	0.000212531	-0.226345	0.0566564	0.00687292	1	-0.0534468
OFC	ENSRNOG00000020993	Ms4a2	227965387	3106	chr1:227311611	1	227311611	T	C	0.6625	3.13642e-05	0.774032	0.169082	0.0014857	1	1.68353
OFC	ENSRNOG00000021005	Mrpl16	228142779	3058	chr1:227520253	1	227520253	A	G	0.50625	0.000176389	-0.535096	0.132018	0.00680348	1	-0.173724
OFC	ENSRNOG00000021013	Stx3	228194978	3057	chr1:227656639	1	227656639	A	T	0.64375	4.17461e-07	-0.432365	0.0743	4.71027e-05	1	-0.256516
OFC	ENSRNOG00000021084	AABR07006310.1	228724901	2017	chr1:228398629	1	228398629	A	G	0.65	9.33955e-16	-0.862435	0.073896	1.11849e-13	1	-2.83752
OFC	ENSRNOG00000021084	AABR07006310.1	228724901	2017	chr1:229156292	1	229156292	G	T	0.4125	1.94384e-08	-0.477864	0.0713369	4.68231e-07	2	-3.61716
OFC	ENSRNOG00000060420	AABR07006311.1	228815674	2036	chr1:229049341	1	229049341	A	C	0.425	1.08089e-06	-0.890441	0.160404	1.86119e-05	1	-1.76759
OFC	ENSRNOG00000012067	Fam111a	229003962	1601	chr1:229146609	1	229146609	G	A	0.4125	1.05297e-19	1.18071	0.0806858	2.13909e-17	1	6.20889
OFC	ENSRNOG00000025644	LOC499331	234670114	3496	chr1:235048701	1	235048701	C	T	0.39375	1.80778e-05	-0.55718	0.11753	0.00137106	1	-0.232558
OFC	ENSRNOG00000022273	Rfk	236501734	2996	chr1:236333810	1	236333810	A	G	0.08125	1.73375e-08	-0.778636	0.116118	2.59331e-06	1	-0.308517
OFC	ENSRNOG00000017469	Anxa1	237910013	4461	chr1:237524586	1	237524586	A	G	0.5125	0.000132543	0.608525	0.146924	0.00467871	1	0.846141
OFC	ENSRNOG00000018282	Gda	239057733	3232	chr1:239495107	1	239495107	T	C	0.8375	1.65447e-05	-0.458662	0.0962205	0.000863703	1	-0.1879
OFC	ENSRNOG00000012782	Cemip2	239398044	3339	chr1:239487063	1	239487063	C	T	0.8	7.70041e-12	-0.905013	0.102014	2.15773e-09	1	-0.551597
OFC	ENSRNOG00000027770	Trpm3	240355150	2206	chr1:239989483	1	239989483	T	C	0.23125	9.02823e-07	-0.493688	0.0881257	3.58135e-05	1	-0.444653
OFC	ENSRNOG00000015516	Cbwd1	242861768	2091	chr1:242388235	1	242388235	A	T	0.35	9.97443e-07	0.536232	0.0962034	1.88413e-05	1	0.332507
OFC	ENSRNOG00000016023	Kank1	243276404	2181	chr1:242982070	1	242982070	C	G	0.6125	0.000638464	0.441571	0.121184	0.00726365	1	0.158326
OFC	ENSRNOG00000027491	Vldlr	245237737	3227	chr1:245974632	1	245974632	G	C	0.55	6.38455e-05	-0.335477	0.0768602	0.00300105	1	-0.167738
OFC	ENSRNOG00000012574	Pum3	245514253	3824	chr1:245687620	1	245687620	T	C	0.88125	4.1854e-06	-1.05043	0.203351	0.000335386	1	-0.336963
OFC	ENSRNOG00000014816	Slc1a1	246954981	2871	chr1:246995833	1	246995833	A	G	0.4875	2.08681e-12	-0.803646	0.0869012	8.73408e-10	1	-0.18633
OFC	ENSRNOG00000015268	Plpp6	247084229	2858	chr1:246996653	1	246996653	C	A	0.4875	2.83372e-11	-0.862272	0.101447	6.75417e-09	1	-0.333158
OFC	ENSRNOG00000052506	Ak3	247169694	2961	chr1:247038419	1	247038419	A	T	0.48125	1.31433e-15	-0.966818	0.0843065	1.23494e-12	1	-0.450545
OFC	ENSRNOG00000010915	Ermp1	247821729	2019	chr1:247347292	1	247347292	T	C	0.24375	0.000658799	0.487269	0.134102	0.00945008	1	0.107759
OFC	ENSRNOG00000011599	Gldc	248377094	1715	chr1:249373038	1	249373038	A	G	0.025	4.33937e-05	1.28887	0.287632	0.000721245	1	0.439639
OFC	ENSRNOG00000050289	Cstf2t	249574955	2153	chr1:249457125	1	249457125	A	G	0.0375	0.000218939	-0.994902	0.249616	0.00238757	1	-0.318367
OFC	ENSRNOG00000012196	Asah2	250630678	1969	chr1:250787218	1	250787218	A	G	0.05	2.70288e-05	0.923864	0.199883	0.000442581	1	0.613452
OFC	ENSRNOG00000011068	Papss2	251145254	2347	chr1:251078522	1	251078522	A	G	0.05	2.01727e-07	-1.78167	0.295819	5.15645e-06	1	-1.44632
OFC	ENSRNOG00000019077	Lipa	252849905	2936	chr1:252982060	1	252982060	G	A	0.3125	8.91249e-12	-0.939139	0.106363	2.0991e-09	1	-0.300161
OFC	ENSRNOG00000036604	Ifit2	252894664	2883	chr1:253208254	1	253208254	C	T	0.30625	0.00037733	-0.481695	0.126312	0.00895319	1	-0.438127
OFC	ENSRNOG00000019050	Ifit1	252944104	2807	chr1:252816014	1	252816014	C	G	0.3	1.46578e-13	1.10323	0.11002	5.74351e-11	1	5.74066
OFC	ENSRNOG00000018944	Pank1	253185534	2554	chr1:253040890	1	253040890	T	A	0.3125	0.000408909	0.314047	0.0829094	0.0089539	1	0.147158
OFC	ENSRNOG00000018827	LOC103694905	254671779	2080	chr1:254927160	1	254927160	G	A	0.39375	0.00149166	-0.451006	0.134161	0.0183009	1	-0.186491
OFC	ENSRNOG00000018532	Pcgf5	254974790	2359	chr1:255011556	1	255011556	G	A	0.51875	0.000565333	-0.48577	0.131881	0.00662899	1	-0.241568
OFC	ENSRNOG00000056753	Hectd2	255185630	2463	chr1:255648124	1	255648124	C	T	0.15	4.83474e-05	0.386679	0.0869225	0.000633568	1	0.272575
OFC	ENSRNOG00000018494	Ppp1r3c	255376834	2487	chr1:255284695	1	255284695	A	G	0.475	5.08509e-07	-0.658831	0.114305	1.68418e-05	1	-0.266573
OFC	ENSRNOG00000052664	Tnks2	255479262	2837	chr1:255702132	1	255702132	G	C	0.43125	2.22608e-08	0.301475	0.045429	1.48041e-06	1	0.122546
OFC	ENSRNOG00000017396	Marchf5	255842784	3775	chr1:256701583	1	256701583	C	T	0.275	0.000760372	-0.335184	0.0934546	0.0203588	1	-0.0781289
OFC	ENSRNOG00000036601	Exoc6	256226180	3582	chr1:256331083	1	256331083	G	A	0.425	2.96522e-12	0.64231	0.0702275	1.99244e-09	1	0.195025
OFC	ENSRNOG00000030698	Cyp26c1	256370851	3654	chr1:255678567	1	255678567	C	G	0.15625	0.000266663	0.739965	0.188587	0.0102649	1	1.3259
OFC	ENSRNOG00000016750	Cyp26a1	256382792	3665	chr1:256501775	1	256501775	A	G	0.46875	2.47594e-07	-0.684608	0.11476	3.29751e-05	1	-0.583758
OFC	ENSRNOG00000016117	Myof	256734731	3585	chr1:257125221	1	257125221	G	A	0.65	0.000143584	-0.316179	0.0767975	0.00528897	1	-0.335514
OFC	ENSRNOG00000013965	Noc3l	257498845	2214	chr1:256726415	1	256726415	G	A	0.69375	4.72561e-05	0.502677	0.112824	0.00204809	1	0.170584
OFC	ENSRNOG00000047104	Hells	257766692	1570	chr1:257245365	1	257245365	C	G	0.0375	0.00157823	1.56213	0.467353	0.0192493	1	1.90264
OFC	ENSRNOG00000016166	Pdlim1	259357057	1975	chr1:258896004	1	258896004	A	G	0.66875	2.24869e-05	0.449999	0.0962267	0.000474719	1	0.419288
OFC	ENSRNOG00000014574	Entpd1	259739956	2450	chr1:259383622	1	259383622	G	A	0.225	1.31719e-06	0.609167	0.110853	4.44799e-05	1	0.275681
OFC	ENSRNOG00000013967	Blnk	260254601	2550	chr1:260813517	1	260813517	T	C	0.125	0.000970503	-0.804335	0.229419	0.0147678	1	-0.264522
OFC	ENSRNOG00000026065	Slit1	260992367	3252	chr1:260817123	1	260817123	C	G	0.86875	4.36916e-08	-0.779831	0.120924	1.97429e-06	1	-0.242783
OFC	ENSRNOG00000027156	Morn4	261333384	2896	chr1:260385301	1	260385301	C	A	0.88125	1.48551e-08	-1.0725	0.158926	6.30371e-07	1	-0.247738
OFC	ENSRNOG00000014903	Zfyve27	261415192	2717	chr1:260818068	1	260818068	A	G	0.86875	1.17303e-12	-1.32244	0.140458	2.50837e-10	1	-0.267499
OFC	ENSRNOG00000015051	Golga7b	261497060	2701	chr1:261958530	1	261958530	C	T	0.1	1.72784e-09	-0.731977	0.0992141	9.70844e-08	1	-0.369673
OFC	ENSRNOG00000015051	Golga7b	261497060	2701	chr1:261488121	1	261488121	G	C	0.4	1.26361e-08	-0.405353	0.0594414	3.3421e-07	2	-0.205383
OFC	ENSRNOG00000043120	AC096317.1	262047333	1778	chr1:261938935	1	261938935	G	A	0.1	4.77926e-07	1.51299	0.261707	1.26608e-05	1	2.46847
OFC	ENSRNOG00000016302	Cnnm1	263186236	1525	chr1:262225609	1	262225609	C	T	0.41875	0.000187852	-0.310289	0.0769261	0.00393565	1	-0.0708068
OFC	ENSRNOG00000016356	Got1	263269763	1620	chr1:263423695	1	263423695	A	G	0.225	1.22424e-06	-0.425103	0.0770675	4.13544e-05	1	-0.124938
OFC	ENSRNOG00000017298	Cutc	263511538	1891	chr1:263430087	1	263430087	G	A	0.34375	5.33426e-06	-0.69603	0.136588	0.000186602	1	-0.312035
OFC	ENSRNOG00000012684	Bloc1s2	263920963	1951	chr1:263277369	1	263277369	G	T	0.6625	5.38644e-13	-0.711513	0.0737863	9.22796e-11	1	-0.378653
OFC	ENSRNOG00000032554	Scd4	264094081	1951	chr1:264302840	1	264302840	C	T	0.7	0.00111011	0.558788	0.161445	0.0189491	1	1.15628
OFC	ENSRNOG00000014078	Ndufb8	264303763	1752	chr1:264368782	1	264368782	T	C	0.7625	4.76861e-06	-0.355933	0.0694081	0.000148645	1	-0.140381
OFC	ENSRNOG00000019968	Trim8	266255798	1726	chr1:266860951	1	266860951	G	A	0.89375	1.17942e-13	-0.748045	0.074121	8.2843e-12	1	-0.380359
OFC	ENSRNOG00000019973	Arl3	266333106	1840	chr1:266184174	1	266184174	C	T	0.1125	1.34828e-09	-0.630606	0.0850445	3.17721e-08	1	-0.242928
OFC	ENSRNOG00000049308	Sfxn2	266333441	1840	chr1:266097977	1	266097977	A	C	0.10625	8.61451e-05	0.618731	0.144772	0.00110871	1	0.513113
OFC	ENSRNOG00000020076	Borcs7	266451022	1986	chr1:266429239	1	266429239	A	G	0.1125	1.57792e-07	-1.05607	0.17337	4.11905e-06	1	-0.207903
OFC	ENSRNOG00000020248	Ina	266781618	2098	chr1:267101326	1	267101326	C	T	0.0875	1.93452e-05	-0.56849	0.120422	0.000386125	1	-0.170034
OFC	ENSRNOG00000020304	Pdcd11	266866932	2019	chr1:267154522	1	267154522	A	G	0.125	4.8474e-06	-0.454068	0.0886265	0.000132971	1	-0.272788
OFC	ENSRNOG00000020339	Neurl1	266952562	1938	chr1:265954098	1	265954098	G	A	0.03125	9.70389e-05	0.792826	0.187097	0.00188126	1	0.090006
OFC	ENSRNOG00000011339	Slk	267359831	1797	chr1:267101326	1	267101326	C	T	0.0875	3.40593e-07	-0.563068	0.0958208	9.43108e-06	1	-0.261224
OFC	ENSRNOG00000028746	Gsto1	267607554	1603	chr1:267564876	1	267564876	A	G	0.15625	0.000499659	-0.460867	0.123777	0.00820395	1	-0.178062
OFC	ENSRNOG00000034078	Mxi1	274030979	4251	chr1:273931332	1	273931332	C	T	0.4125	3.38951e-06	0.421784	0.0807074	0.000254529	1	0.13452
OFC	ENSRNOG00000014779	Pdcd4	274625225	4125	chr1:274634944	1	274634944	T	A	0.3375	1.90481e-13	0.704699	0.0703526	1.19066e-10	1	0.33957
OFC	ENSRNOG00000014779	Pdcd4	274625225	4125	chr1:273654127	1	273654127	G	T	0.4125	1.37829e-06	-0.402589	0.0732341	0.00011524	2	-0.267087
OFC	ENSRNOG00000015124	Gpam	275906687	2306	chr1:275707472	1	275707472	T	A	0.44375	4.06475e-07	0.476143	0.0817179	1.01533e-05	1	0.260609
OFC	ENSRNOG00000016265	Acsl5	276240704	2421	chr1:275707481	1	275707481	C	T	0.6125	0.000200513	0.432012	0.107646	0.00244249	1	0.10544
OFC	ENSRNOG00000056216	Casp7	277190965	3157	chr1:276938069	1	276938069	A	T	0.44375	0.00089788	-0.560514	0.158707	0.0146637	1	-0.231415
OFC	ENSRNOG00000026204	Dclre1a	277355076	3369	chr1:277543377	1	277543377	C	T	0.85625	4.81442e-14	1.40299	0.135415	2.26749e-11	1	0.595254
OFC	ENSRNOG00000016948	Nhlrc2	277355620	3368	chr1:277469019	1	277469019	A	G	0.475	0.000237108	0.317478	0.0801567	0.0066524	1	0.278817
OFC	ENSRNOG00000052188	AABR07007026.1	277540446	3423	chr1:277814789	1	277814789	C	A	0.36875	0.000429002	-0.575299	0.1525	0.0115775	1	-0.323829
OFC	ENSRNOG00000046333	AABR07007032.1	278042313	4106	chr1:277062958	1	277062958	C	G	0.85	2.10125e-05	-0.452493	0.0963478	0.00083405	1	-0.22245
OFC	ENSRNOG00000017406	Atrnl1	278557793	3547	chr1:278412092	1	278412092	C	T	0.41875	2.39225e-10	0.4066	0.0514813	3.79514e-08	1	0.271975
OFC	ENSRNOG00000017438	AABR07007068.1	279277340	3286	chr1:278481743	1	278481743	C	G	0.41875	3.5721e-05	0.466698	0.102817	0.000748909	1	0.330223
OFC	ENSRNOG00000018019	Hspa12a	280015359	3593	chr1:279883517	1	279883517	T	C	0.25	0.000297041	-0.443207	0.113946	0.00805624	1	-0.0780798
OFC	ENSRNOG00000018350	Shtn1	280233930	3759	chr1:279859762	1	279859762	C	T	0.625	9.54837e-09	0.604614	0.0879938	1.51929e-06	1	0.322198
OFC	ENSRNOG00000008824	Vax1	280338814	3758	chr1:280385074	1	280385074	A	G	0.85625	0.000808542	-0.777701	0.218064	0.0149995	1	-1.25092
OFC	ENSRNOG00000009523	Rab11fip2	281101439	3786	chr1:281080472	1	281080472	G	T	0.55	3.60659e-07	-0.30501	0.0520476	4.03981e-05	1	-0.187702
OFC	ENSRNOG00000009954	Cacul1	281874512	2502	chr1:281418938	1	281418938	C	T	0.55625	1.22149e-08	0.494394	0.0726756	1.87866e-06	1	0.161118
OFC	ENSRNOG00000036572	Sfxn4	282235975	1717	chr1:282736277	1	282736277	C	T	0.61875	2.87494e-05	0.437026	0.0949291	0.000980649	1	0.189332
OFC	ENSRNOG00000009997	Erap1	1410935	370	chr2:1051827	2	1051827	A	T	0.96875	0.00100688	1.15262	0.329912	0.0121393	1	0.474343
OFC	ENSRNOG00000012414	Rhobtb3	2683117	1040	chr2:2294212	2	2294212	G	T	0.45	1.72386e-05	0.525802	0.110585	4.03494e-05	1	0.346613
OFC	ENSRNOG00000012810	Rfesd	2779110	1142	chr2:3290882	2	3290882	A	G	0.46875	0.000183255	0.440287	0.108946	0.000468353	1	0.30654
OFC	ENSRNOG00000040297	Ttc37	2903493	1332	chr2:3753753	2	3753753	G	A	0.46875	3.72704e-14	1.1139	0.106717	3.89251e-14	1	0.490624
OFC	ENSRNOG00000013282	Mctp1	3400978	1229	chr2:3913140	2	3913140	T	G	0.5125	9.5337e-07	-0.568256	0.101716	2.00178e-06	1	-0.248448
OFC	ENSRNOG00000040279	Slf1	4195811	1035	chr2:4469993	2	4469993	A	G	0.525	4.02893e-05	-0.579279	0.128638	0.000238825	1	-0.250661
OFC	ENSRNOG00000014795	Nr2f1	5579895	1296	chr2:6363762	2	6363762	G	A	0.28125	4.21299e-12	1.01247	0.11194	1.23296e-10	1	0.301306
OFC	ENSRNOG00000033134	Mef2c	11658569	2830	chr2:12334094	2	12334094	C	G	0.69375	2.23514e-12	0.407556	0.0438994	1.33176e-10	1	0.157891
OFC	ENSRNOG00000033134	Mef2c	11658569	2830	chr2:10763431	2	10763431	C	T	0.14375	4.96275e-07	0.32151	0.055551	2.03593e-05	2	0.148759
OFC	ENSRNOG00000048563	Cetn3	12102488	2693	chr2:11244947	2	11244947	G	T	0.45625	2.09298e-05	0.329282	0.0700956	0.000349274	1	0.160265
OFC	ENSRNOG00000032414	Tmem161b	12516703	2305	chr2:12889168	2	12889168	T	C	0.4	8.29062e-05	0.430727	0.100507	0.00106334	1	0.143308
OFC	ENSRNOG00000029185	Rasa1	13696427	2447	chr2:13369493	2	13369493	A	G	0.53125	0.00403015	0.293658	0.0973992	0.0182997	1	0.0901101
OFC	ENSRNOG00000040201	Atp6ap1l	19808938	2637	chr2:19789027	2	19789027	C	T	0.1875	5.61422e-16	1.41386	0.120465	3.4488e-13	1	1.59243
OFC	ENSRNOG00000016213	Ssbp2	20431244	2322	chr2:20697636	2	20697636	G	A	0.08125	1.98198e-05	0.985009	0.208968	0.000660008	1	0.25392
OFC	ENSRNOG00000051682	Zcchc9	20919825	2861	chr2:21458085	2	21458085	G	A	0.50625	1.76416e-20	-1.18565	0.0775716	3.57676e-16	1	-0.87
OFC	ENSRNOG00000013521	Dhfr	21931494	3584	chr2:21827679	2	21827679	A	G	0.25625	5.79008e-08	0.876876	0.137168	4.69701e-06	1	1.42421
OFC	ENSRNOG00000013521	Dhfr	21931494	3584	chr2:22021360	2	22021360	C	T	0.10625	0.000149358	0.820606	0.199579	0.00642754	2	1.86841
OFC	ENSRNOG00000024136	Fam151b	22059150	3642	chr2:22823388	2	22823388	G	A	0.24375	0.000692061	-0.524197	0.144907	0.0148352	1	-0.209559
OFC	ENSRNOG00000024039	Serinc5	22195601	3857	chr2:22815581	2	22815581	C	T	0.0875	2.83773e-05	0.764089	0.165833	0.00101525	1	0.42661
OFC	ENSRNOG00000023837	Mtx3	22427475	4621	chr2:23399672	2	23399672	T	C	0.2625	0.000175797	-0.477103	0.117679	0.0057997	1	-0.569593
OFC	ENSRNOG00000023588	Dmgdh	23289375	4802	chr2:23300780	2	23300780	A	T	0.1125	4.17946e-12	1.45865	0.161229	3.25836e-09	1	1.81472
OFC	ENSRNOG00000011150	Arsb	23385184	4730	chr2:23748053	2	23748053	A	G	0.14375	1.06365e-08	0.844073	0.123382	2.38349e-06	1	0.273194
OFC	ENSRNOG00000017890	Crhbp	25153335	3880	chr2:25167469	2	25167469	T	C	0.175	1.52983e-06	0.696332	0.127701	0.000159027	1	0.474359
OFC	ENSRNOG00000018003	F2rl1	25235276	3969	chr2:26051987	2	26051987	C	T	0.23125	7.14894e-08	0.855172	0.135483	1.26298e-05	1	0.860075
OFC	ENSRNOG00000048043	F2r	26135341	4602	chr2:25236800	2	25236800	T	C	0.5375	2.00095e-19	-0.999129	0.0686256	2.39311e-16	1	-0.775869
OFC	ENSRNOG00000048043	F2r	26135341	4602	chr2:26244606	2	26244606	C	T	0.3	0.000330796	-0.338314	0.0876175	0.0158867	2	-0.783157
OFC	ENSRNOG00000018054	F2rl2	26240386	4339	chr2:26567208	2	26567208	G	T	0.50625	5.33478e-09	-0.956237	0.135971	7.91359e-07	1	-1.28058
OFC	ENSRNOG00000018193	Poc5	27000328	3800	chr2:27479353	2	27479353	G	A	0.525	3.56878e-06	-0.593122	0.113814	8.49054e-05	1	-0.23188
OFC	ENSRNOG00000025377	Ankdd1b	27296778	3889	chr2:26997261	2	26997261	T	C	0.5375	4.93295e-08	-0.700728	0.10923	1.71593e-06	1	-1.4597
OFC	ENSRNOG00000025285	Gfm2	27949209	2759	chr2:27875004	2	27875004	C	G	0.55	1.2408e-12	0.813985	0.0866044	1.00114e-10	1	0.407134
OFC	ENSRNOG00000025274	Hexb	28003187	2670	chr2:27664552	2	27664552	G	A	0.54375	2.76677e-06	-0.60651	0.114779	6.20717e-05	1	-0.243178
OFC	ENSRNOG00000014999	Tnpo1	29121105	2874	chr2:28300919	2	28300919	C	T	0.95625	7.19413e-05	0.597041	0.137929	0.00178056	1	0.189478
OFC	ENSRNOG00000017428	Map1b	29768751	2738	chr2:29717567	2	29717567	A	C	0.9375	0.00010241	-0.518859	0.122923	0.00312399	1	-0.0802525
OFC	ENSRNOG00000017752	Mccc2	30246011	4177	chr2:30287515	2	30287515	A	G	0.76875	3.60531e-09	0.963152	0.134867	5.8509e-07	1	0.405091
OFC	ENSRNOG00000039848	Ak6	30664218	4363	chr2:30473511	2	30473511	G	A	0.84375	1.67273e-05	-0.531288	0.111532	0.00094975	1	-0.283121
OFC	ENSRNOG00000018510	Cdk7	30735515	4244	chr2:31200819	2	31200819	T	C	0.01875	0.000195828	2.03325	0.505703	0.00699382	1	0.567474
OFC	ENSRNOG00000018746	Slc30a5	30846150	4270	chr2:30831310	2	30831310	T	C	0.75	7.20099e-07	0.931071	0.16433	8.08985e-05	1	0.153191
OFC	ENSRNOG00000047137	Erbin	33920838	2225	chr2:33684069	2	33684069	T	C	0.475	0.000173739	-0.299843	0.0738906	0.000932882	1	-0.0937521
OFC	ENSRNOG00000011561	Nln	34185813	2058	chr2:34073856	2	34073856	T	G	0.50625	0.00104327	0.427233	0.122701	0.00468168	1	0.0926079
OFC	ENSRNOG00000013252	Cwc27	34923025	1377	chr2:35810300	2	35810300	C	T	0.61875	0.000279695	0.461882	0.118168	0.000792747	1	0.189311
OFC	ENSRNOG00000013372	Shisal2b	34963208	1375	chr2:33997998	2	33997998	C	A	0.51875	0.000290551	0.689228	0.176878	0.000735615	1	1.02509
OFC	ENSRNOG00000013389	Rgs7bp	35104964	1280	chr2:34154877	2	34154877	A	G	0.50625	7.61688e-09	0.551159	0.0794886	1.28343e-08	1	0.337706
OFC	ENSRNOG00000010254	Htr1a	36246629	908	chr2:35762087	2	35762087	T	C	0.40625	4.35304e-06	-0.583168	0.113142	3.02427e-05	1	-0.473207
OFC	ENSRNOG00000011623	Rab3c	41785793	2781	chr2:41759587	2	41759587	G	A	0.28125	1.4854e-05	-0.350479	0.0730409	0.00066321	1	-0.306943
OFC	ENSRNOG00000056325	Mocs2	46980977	2761	chr2:47283500	2	47283500	G	A	0.23125	5.00032e-07	0.545926	0.094639	3.30331e-05	1	0.202594
OFC	ENSRNOG00000015925	Zfp131	52531086	2750	chr2:52312584	2	52312584	G	T	0.95	0.000515589	0.58801	0.158356	0.017932	1	0.24546
OFC	ENSRNOG00000053086	Selenop	53109685	3767	chr2:53018016	2	53018016	T	C	0.38125	0.000158535	-0.337517	0.0825957	0.00837949	1	-0.120184
OFC	ENSRNOG00000012799	Prkaa1	54857689	3763	chr2:54920629	2	54920629	A	G	0.65	8.28581e-06	-0.498234	0.100278	0.000657767	1	-0.188304
OFC	ENSRNOG00000011341	Rictor	56052644	3084	chr2:55530927	2	55530927	G	C	0.46875	0.000425868	-0.257783	0.0682903	0.0112538	1	0.0177082
OFC	ENSRNOG00000013336	Wdr70	57196569	3265	chr2:57984019	2	57984019	G	T	0.48125	0.00033315	-0.541484	0.140527	0.0101501	1	-0.226558
OFC	ENSRNOG00000042118	Cplane1	57276920	3296	chr2:57726917	2	57726917	T	C	0.5625	2.01251e-05	-0.21761	0.0462097	0.000986191	1	-0.190006
OFC	ENSRNOG00000057557	Prlr	60131777	2048	chr2:60226369	2	60226369	T	G	0.50625	3.03571e-05	-0.744315	0.162247	0.00147126	1	-1.1479
OFC	ENSRNOG00000017876	Dnajc21	60446511	2141	chr2:60363795	2	60363795	A	G	0.14375	3.47753e-13	-1.11991	0.114609	1.11731e-10	1	-0.70034
OFC	ENSRNOG00000018063	Rad1	60461552	2119	chr2:61304081	2	61304081	G	T	0.40625	8.99101e-10	0.843836	0.112094	1.12102e-07	1	0.543927
OFC	ENSRNOG00000023126	Rxfp3	61007768	1901	chr2:61599695	2	61599695	A	G	0.225	0.000852316	0.577825	0.162814	0.0175399	1	0.642778
OFC	ENSRNOG00000019023	Tars1	61414103	2042	chr2:60738480	2	60738480	C	G	0.59375	1.37273e-06	0.68159	0.124297	5.63126e-05	1	0.156645
OFC	ENSRNOG00000050563	Sub1	62034629	3029	chr2:62213509	2	62213509	C	T	0.45625	0.000141301	0.26323	0.0638597	0.00446703	1	0.0663235
OFC	ENSRNOG00000022929	Mtmr12	62236578	2876	chr2:62044850	2	62044850	C	G	0.54375	2.75692e-05	-0.30377	0.0658059	0.00122564	1	-0.123431
OFC	ENSRNOG00000013451	Drosha	62887268	3124	chr2:62951812	2	62951812	C	T	0.2	1.35575e-05	0.427582	0.0886156	0.000738271	1	0.116615
OFC	ENSRNOG00000013535	Cdh6	63166510	3143	chr2:63599422	2	63599422	T	C	0.225	0.00057204	0.256853	0.0698055	0.0158442	1	0.0615291
OFC	ENSRNOG00000058937	AABR07008568.1	65011967	2882	chr2:64992654	2	64992654	C	G	0.78125	0.00188537	0.706542	0.215296	0.0200307	1	0.715436
OFC	ENSRNOG00000033837	Cdh9	66940058	5007	chr2:67087159	2	67087159	T	A	0.21875	0.000543634	-0.559125	0.151275	0.00820074	1	-0.352774
OFC	ENSRNOG00000053979	Egf	68820616	5014	chr2:68963298	2	68963298	C	T	0.13125	0.000697093	0.822893	0.227627	0.0108193	1	0.760889
OFC	ENSRNOG00000009771	Cdh10	69415058	5337	chr2:69792109	2	69792109	G	T	0.56875	3.02696e-11	-0.667732	0.0787329	8.00183e-09	1	-0.28919
OFC	ENSRNOG00000010535	Cdh18	74360623	4713	chr2:73600790	2	73600790	T	C	0.94375	9.83225e-05	-0.847084	0.200091	0.00274535	1	-0.418268
OFC	ENSRNOG00000024433	Fbxl7	79078259	2232	chr2:79178595	2	79178595	T	C	0.7	0.00104075	-0.578406	0.166079	0.00981567	1	-0.386891
OFC	ENSRNOG00000010960	Ankh	80131564	2625	chr2:80055619	2	80055619	T	A	0.30625	0.000951892	0.339547	0.0966709	0.00919367	1	0.0790072
OFC	ENSRNOG00000012148	Trio	80667482	2327	chr2:81577968	2	81577968	G	A	0.6625	0.000392833	-0.201595	0.0530419	0.00330793	1	-0.0610652
OFC	ENSRNOG00000048363	Dnah5	80948659	2471	chr2:80866904	2	80866904	C	T	0.65625	2.56899e-08	-0.748007	0.113396	1.14945e-06	1	-1.53342
OFC	ENSRNOG00000010888	Ankrd33b	84437085	4376	chr2:84660156	2	84660156	G	A	0.54375	2.83303e-08	0.498456	0.0758771	6.43406e-06	1	0.322776
OFC	ENSRNOG00000011632	Cct5	84678791	3905	chr2:83981540	2	83981540	A	G	0.3875	0.000212966	-0.291202	0.0729025	0.00868963	1	-0.0759834
OFC	ENSRNOG00000051606	LOC100360380	86891093	3433	chr2:86678901	2	86678901	G	C	0.03125	0.000343367	-0.78922	0.205332	0.00744368	1	-0.581002
OFC	ENSRNOG00000057159	Rsl1	87018306	3385	chr2:87669139	2	87669139	G	A	0.95	0.000213924	1.01846	0.255061	0.00513713	1	2.46304
OFC	ENSRNOG00000009629	Car2	88113030	2498	chr2:87712661	2	87712661	C	A	0.1375	0.00075048	-0.415143	0.11561	0.0123821	1	-0.143178
OFC	ENSRNOG00000010079	Ca3	88135411	2487	chr2:87683583	2	87683583	T	G	0.94375	6.75011e-08	-2.06944	0.32703	2.97061e-06	1	-5.82459
OFC	ENSRNOG00000010891	Lrrcc1	88414013	3242	chr2:88185790	2	88185790	A	C	0.80625	1.72776e-10	0.85454	0.10696	2.21885e-08	1	0.530456
OFC	ENSRNOG00000011400	Ralyl	89310947	3256	chr2:89862574	2	89862574	C	A	0.50625	7.48284e-11	0.691857	0.0841177	7.84141e-09	1	0.281928
OFC	ENSRNOG00000009953	Snx16	93518807	3627	chr2:94156882	2	94156882	A	G	0.8625	2.82843e-06	-0.674975	0.127888	0.000103659	1	-0.280648
OFC	ENSRNOG00000032426	Slc10a5	93669766	3789	chr2:92896340	2	92896340	G	T	0.96875	0.000775507	-1.69078	0.472269	0.0137058	1	-1.15008
OFC	ENSRNOG00000010805	Fabp4	93792602	3586	chr2:93250403	2	93250403	G	A	0.4	2.27581e-06	1.02284	0.191546	8.145e-05	1	2.14787
OFC	ENSRNOG00000049075	Fabp5	93985379	3533	chr2:93483741	2	93483741	G	A	0.38125	3.87287e-07	0.542535	0.092896	1.87507e-05	1	0.212496
OFC	ENSRNOG00000011441	Tpd52	95008312	4613	chr2:95135268	2	95135268	G	A	0.63125	1.22578e-13	-0.558184	0.0553714	1.44763e-10	1	-0.231309
OFC	ENSRNOG00000032630	Mrps28	95045035	4714	chr2:95034251	2	95034251	C	T	0.50625	1.41903e-06	0.386699	0.0706408	8.61399e-05	1	0.213853
OFC	ENSRNOG00000009730	Cyp7b1	102871258	2844	chr2:102214675	2	102214675	T	A	0.725	0.0016179	0.56015	0.168009	0.0126129	1	0.256061
OFC	ENSRNOG00000012703	Crh	104461864	2871	chr2:105236537	2	105236537	G	A	0.79375	0.00108072	-0.38928	0.11218	0.0198113	1	-0.410896
OFC	ENSRNOG00000011913	Cp	104744462	2706	chr2:104857965	2	104857965	T	C	0.7875	0.000181955	-0.502192	0.124196	0.00479167	1	-0.497475
OFC	ENSRNOG00000031406	Hps3	104830899	3088	chr2:104923954	2	104923954	A	G	0.43125	0.000294973	-0.458779	0.117882	0.0066577	1	-0.140621
OFC	ENSRNOG00000000082	Hltf	104854573	3147	chr2:105010066	2	105010066	C	T	0.44375	5.3638e-06	-0.506048	0.0993372	0.000222917	1	-0.147183
OFC	ENSRNOG00000011146	Gyg1	104958035	3051	chr2:104923954	2	104923954	A	G	0.43125	3.3769e-08	-0.668218	0.10248	2.56102e-06	1	-0.212618
OFC	ENSRNOG00000028097	Slc7a14	115678345	2358	chr2:115925154	2	115925154	A	G	0.68125	0.000277511	-0.265298	0.0678313	0.00494895	1	-0.256081
OFC	ENSRNOG00000009899	Skil	115891098	2988	chr2:115603083	2	115603083	T	C	0.94375	0.000862626	-0.514204	0.14505	0.0201555	1	-0.244949
OFC	ENSRNOG00000027995	Samd7	116257981	3792	chr2:116231499	2	116231499	A	T	0.20625	0.000440031	0.756615	0.200998	0.012601	1	0.880088
OFC	ENSRNOG00000023908	Egfem1	116970345	3321	chr2:116769021	2	116769021	T	C	0.7125	1.12423e-11	1.162	0.132602	6.35867e-09	1	1.43202
OFC	ENSRNOG00000056371	Pik3ca	118831351	3542	chr2:118258168	2	118258168	T	G	0.88125	0.000131037	-0.540182	0.130312	0.00408584	1	-0.119311
OFC	ENSRNOG00000011057	Mfn1	118929739	3863	chr2:119434675	2	119434675	A	G	0.1	2.43499e-05	0.437003	0.0939201	0.000882788	1	0.189762
OFC	ENSRNOG00000011211	Pex5l	119537838	4269	chr2:120166511	2	120166511	T	C	0.6875	0.000324596	0.203755	0.0527657	0.00902157	1	0.103566
OFC	ENSRNOG00000013293	Mccc1	122690616	3304	chr2:122207924	2	122207924	A	G	0.3	1.42539e-05	-0.643839	0.133841	0.000418043	1	-0.257639
OFC	ENSRNOG00000014178	Acad9	122782061	3238	chr2:122894549	2	122894549	A	T	0.275	5.25029e-11	0.803054	0.0964634	1.38464e-08	1	0.225588
OFC	ENSRNOG00000014414	Qrfpr	122949242	3183	chr2:123083837	2	123083837	T	G	0.34375	8.01314e-21	1.38317	0.0887895	3.43743e-17	1	3.92615
OFC	ENSRNOG00000016070	Trpc3	123407497	3118	chr2:123050596	2	123050596	G	T	0.61875	1.46346e-10	-0.795484	0.0989905	2.16366e-08	1	-0.292662
OFC	ENSRNOG00000038436	RGD1307100	123555674	3175	chr2:122580459	2	122580459	C	T	0.29375	0.000402383	-0.173632	0.0457771	0.00666695	1	-0.0463916
OFC	ENSRNOG00000007510	Bbs12	124054283	2583	chr2:123149501	2	123149501	G	A	0.24375	2.91562e-10	-0.983152	0.125361	1.68398e-08	1	-1.29521
OFC	ENSRNOG00000010534	Ankrd50	125323455	2251	chr2:125585261	2	125585261	G	C	0.4	8.87546e-06	-0.531196	0.107343	0.000165186	1	-0.178403
OFC	ENSRNOG00000011654	Plk4	127686926	2747	chr2:127009105	2	127009105	T	G	0.54375	0.0018227	0.674997	0.20496	0.019756	1	0.427094
OFC	ENSRNOG00000013692	Abhd18	127770677	2620	chr2:128154030	2	128154030	A	G	0.4625	1.05722e-05	-0.473738	0.0967264	0.000221122	1	-0.222091
OFC	ENSRNOG00000052002	AABR07010468.1	136992194	2772	chr2:136870820	2	136870820	A	G	0.4375	3.52859e-08	-1.02474	0.157452	6.24332e-07	1	-0.726899
OFC	ENSRNOG00000010210	Slc7a11	139528163	4241	chr2:139510974	2	139510974	G	A	0.86875	2.96111e-08	-0.722158	0.110136	3.13288e-06	1	-0.39939
OFC	ENSRNOG00000038218	Ndufc1	140464608	3932	chr2:140643877	2	140643877	T	C	0.25625	7.22649e-05	-0.280629	0.0648515	0.00237496	1	-0.201682
OFC	ENSRNOG00000013035	Rab33b	140541620	3828	chr2:140076394	2	140076394	A	G	0.74375	0.000379446	0.359817	0.0943965	0.00937006	1	0.17583
OFC	ENSRNOG00000013660	Cog6	142235067	2484	chr2:142227940	2	142227940	C	A	0.93125	9.24677e-06	-1.34588	0.272628	0.000165974	1	-0.229451
OFC	ENSRNOG00000011133	Trpc4	143475324	1975	chr2:142977381	2	142977381	G	A	0.09375	0.000130958	-0.843623	0.203505	0.00101878	1	-0.225338
OFC	ENSRNOG00000012660	Postn	143656794	1782	chr2:143821102	2	143821102	T	C	0.2875	9.98915e-06	0.523814	0.106591	6.30555e-05	1	0.616438
OFC	ENSRNOG00000051623	Exosc8	143931941	2099	chr2:143828647	2	143828647	A	G	0.7125	2.30103e-06	-0.900415	0.16872	1.92035e-05	1	-0.280852
OFC	ENSRNOG00000000091	Smad9	144191847	1643	chr2:143781499	2	143781499	G	A	0.2875	1.42396e-09	0.892543	0.120617	1.22814e-08	1	0.478482
OFC	ENSRNOG00000014046	Sertm1	144323255	1525	chr2:144366420	2	144366420	A	G	0.7125	0.00194573	-0.428618	0.131041	0.00502302	1	-0.161947
OFC	ENSRNOG00000032922	Dclk1	144646309	1661	chr2:144718452	2	144718452	G	T	0.2875	0.00115951	0.224126	0.0650282	0.00154904	1	0.0751212
OFC	ENSRNOG00000043386	Commd2	147779014	1450	chr2:147894058	2	147894058	G	A	0.725	0.000324177	0.587414	0.152104	0.00323753	1	0.187722
OFC	ENSRNOG00000017427	LOC100909840	148050439	1557	chr2:148333531	2	148333531	A	G	0.1625	6.43891e-05	-0.483348	0.110804	0.0006258	1	-0.14022
OFC	ENSRNOG00000038044	Tsc22d2	148607749	2100	chr2:148276528	2	148276528	A	T	0.825	0.000715373	0.506939	0.140558	0.00715553	1	0.187436
OFC	ENSRNOG00000010680	Med12l	149213135	1821	chr2:149578642	2	149578642	C	T	0.1125	0.000112392	-0.500295	0.119331	0.00109837	1	-0.236902
OFC	ENSRNOG00000013902	P2ry12	149444549	1956	chr2:148476221	2	148476221	A	C	0.85625	1.13258e-09	-1.11532	0.149436	2.43486e-08	1	-0.77364
OFC	ENSRNOG00000014039	Sucnr1	150211899	1905	chr2:149485305	2	149485305	A	G	0.13125	0.000223231	-1.00343	0.252141	0.00289144	1	-2.83058
OFC	ENSRNOG00000014793	Gpr149	152911554	2204	chr2:153854279	2	153854279	C	T	0.275	7.2991e-07	-0.785014	0.138644	5.01538e-06	1	-0.547975
OFC	ENSRNOG00000010268	Vom2r44	154604833	1624	chr2:154623138	2	154623138	T	G	0.71875	2.37474e-17	-1.18822	0.0930964	4.55708e-16	1	-4.68514
OFC	ENSRNOG00000042535	AABR07010907.1	155076465	1662	chr2:155736693	2	155736693	T	G	0.7125	1.1268e-05	-0.928544	0.190309	0.000105107	1	-1.43717
OFC	ENSRNOG00000011148	Ssr3	156014528	1076	chr2:156004281	2	156004281	T	G	0.3375	1.22884e-18	-0.866315	0.0629281	1.53712e-17	1	-0.512015
OFC	ENSRNOG00000051495	AABR07010986.1	156406033	1450	chr2:156159236	2	156159236	T	G	0.9875	0.00072795	2.13137	0.591898	0.0121427	1	6.64386
OFC	ENSRNOG00000012873	Gfm1	164601587	2241	chr2:164918701	2	164918701	T	C	0.8375	0.000102719	0.769001	0.182223	0.00330524	1	0.124003
OFC	ENSRNOG00000013572	Lxn	164634435	2259	chr2:164312967	2	164312967	T	A	0.80625	5.23106e-05	0.624777	0.141197	0.00158515	1	0.405622
OFC	ENSRNOG00000009808	Ift80	165600749	2937	chr2:165093397	2	165093397	A	G	0.66875	2.07824e-06	0.624851	0.116452	0.000145434	1	0.15028
OFC	ENSRNOG00000046168	Ppm1l	166140113	2702	chr2:166127682	2	166127682	A	C	0.3875	5.2173e-11	0.616236	0.0740069	1.06459e-08	1	0.238837
OFC	ENSRNOG00000009388	Sptssb	166682326	2709	chr2:166309471	2	166309471	A	C	0.58125	2.59974e-09	-1.15599	0.159164	3.60231e-07	1	0.00369939
OFC	ENSRNOG00000009388	Sptssb	166682326	2709	chr2:166308683	2	166308683	G	A	0.51875	0.000447859	0.347522	0.0923273	0.00673675	2	0.278216
OFC	ENSRNOG00000009826	Bche	171196396	2934	chr2:170218278	2	170218278	T	A	0.9375	0.0152649	-0.736435	0.293125	0.0188316	1	-0.45329
OFC	ENSRNOG00000021581	Rapgef2	178057158	1159	chr2:178613420	2	178613420	C	A	0.9875	0.00376094	-0.953446	0.313656	0.0159305	1	-0.197849
OFC	ENSRNOG00000010081	Tmem144	178616720	1768	chr2:179108190	2	179108190	C	T	0.94375	1.05873e-06	-1.85568	0.333931	5.70541e-06	1	-0.797688
OFC	ENSRNOG00000010695	Pdgfc	179952228	2828	chr2:179786180	2	179786180	G	A	0.925	0.000200732	-1.06725	0.265955	0.00268646	1	-0.542784
OFC	ENSRNOG00000061272	AABR07011996.1	180878154	3807	chr2:180828226	2	180828226	A	G	0.775	0.00055631	0.518713	0.140626	0.0141898	1	0.211258
OFC	ENSRNOG00000012302	Gucy1a1	181102919	3944	chr2:180630911	2	180630911	G	A	0.04375	0.000879849	-0.519577	0.146836	0.0206352	1	-0.241028
OFC	ENSRNOG00000012982	Map9	181331465	3804	chr2:182153782	2	182153782	G	T	0.60625	7.37247e-05	-0.294666	0.0681908	0.00268206	1	-0.0812652
OFC	ENSRNOG00000009465	Sfrp2	182723855	2510	chr2:182907342	2	182907342	A	T	0.6	6.11477e-05	0.678826	0.15506	0.00224	1	0.336666
OFC	ENSRNOG00000009822	Tlr2	182846062	2116	chr2:182812603	2	182812603	C	T	0.5375	0.000150984	0.468493	0.114225	0.00387484	1	0.304832
OFC	ENSRNOG00000024733	Mnd1	183128933	1603	chr2:182947011	2	182947011	G	C	0.2125	0.000670316	0.666882	0.18382	0.0138142	1	1.82029
OFC	ENSRNOG00000010124	Trim2	183213229	1461	chr2:183140669	2	183140669	G	A	0.59375	1.06034e-08	0.4154	0.0607132	6.51768e-07	1	0.123023
OFC	ENSRNOG00000054907	AABR07012100.2	185438590	1649	chr2:184545027	2	184545027	T	C	0.38125	1.33715e-05	0.617703	0.127911	0.000189689	1	0.4293
OFC	ENSRNOG00000016550	Dclk2	186245772	1809	chr2:185482523	2	185482523	T	C	0.20625	5.30316e-05	0.614294	0.138957	0.000574563	1	0.169173
OFC	ENSRNOG00000034230	Fcrl1	186555633	1578	chr2:187476360	2	187476360	C	T	0.1875	7.10447e-05	0.907391	0.209442	0.00101712	1	1.33987
OFC	ENSRNOG00000014243	Pear1	187133994	1808	chr2:187375858	2	187375858	T	A	0.85625	1.61136e-05	-0.663678	0.139004	0.000260776	1	-0.461266
OFC	ENSRNOG00000057702	Insrr	187162018	1756	chr2:187147311	2	187147311	A	C	0.84375	4.03652e-05	-1.03016	0.228791	0.000628029	1	-2.12122
OFC	ENSRNOG00000042261	Hdgf	187275121	1606	chr2:187433433	2	187433433	G	A	0.85625	0.00162357	0.593999	0.178225	0.0179892	1	0.144255
OFC	ENSRNOG00000026059	Paqr6	187737771	1282	chr2:187477099	2	187477099	A	T	0.34375	6.388e-05	-0.575694	0.131901	0.000777763	1	-0.268305
OFC	ENSRNOG00000019737	Sema4a	187822998	1242	chr2:188537691	2	188537691	C	T	0.15625	0.00137866	-0.416595	0.122949	0.0138404	1	-0.21633
OFC	ENSRNOG00000020373	Dap3	188252726	1152	chr2:188525529	2	188525529	T	C	0.1625	0.000614146	-0.541851	0.14819	0.00702796	1	-0.142469
OFC	ENSRNOG00000049281	Gba	188516583	1121	chr2:187622461	2	187622461	C	T	0.8375	0.000170556	-0.445522	0.109635	0.00115179	1	-0.121411
OFC	ENSRNOG00000042561	Cks1b	188745145	966	chr2:188621934	2	188621934	C	A	0.15625	0.00117495	0.692023	0.201043	0.00624542	1	0.398822
OFC	ENSRNOG00000020657	Shc1	188745504	967	chr2:188884889	2	188884889	G	A	0.15625	2.3717e-08	0.985905	0.14896	1.85134e-07	1	0.483735
OFC	ENSRNOG00000020791	Ube2q1	189106040	995	chr2:189075135	2	189075135	G	A	0.4875	3.03178e-07	-0.440641	0.0745729	2.68979e-06	1	-0.125041
OFC	ENSRNOG00000045647	Hax1	189333323	960	chr2:188544022	2	188544022	A	C	0.66875	0.00212422	0.36283	0.111963	0.0124559	1	0.13048
OFC	ENSRNOG00000015553	Gatad2b	189655703	937	chr2:189079745	2	189079745	T	C	0.4875	0.000190799	-0.346618	0.0860361	0.00101399	1	-0.184213
OFC	ENSRNOG00000014154	Ilf2	189857588	921	chr2:189047120	2	189047120	C	T	0.475	0.00046054	0.337473	0.0900014	0.00217752	1	0.0691047
OFC	ENSRNOG00000012760	Chtop	189899326	960	chr2:189041123	2	189041123	C	A	0.48125	1.94464e-08	0.520945	0.0780594	9.82162e-08	1	0.173291
OFC	ENSRNOG00000021209	Polr3gl	198719203	2698	chr2:199108122	2	199108122	T	A	0.225	0.000395052	0.608917	0.160289	0.0141098	1	0.176954
OFC	ENSRNOG00000021213	Lix1l	198726119	2710	chr2:198483246	2	198483246	G	A	0.64375	1.18222e-06	0.687126	0.124347	0.000103971	1	0.196912
OFC	ENSRNOG00000025108	Ankrd35	198797160	2929	chr2:199036795	2	199036795	C	A	0.29375	2.20109e-12	-1.07338	0.116263	1.92173e-09	1	-0.907625
OFC	ENSRNOG00000000095	Gpr89b	199038703	3464	chr2:198908054	2	198908054	A	G	0.6625	0.000534601	0.533066	0.144013	0.0191419	1	0.104994
OFC	ENSRNOG00000017516	Bcl9	199354794	3729	chr2:199262386	2	199262386	T	C	0.7875	0.000162446	-0.420323	0.10305	0.00676999	1	-0.0980099
OFC	ENSRNOG00000018076	Fmo5	199796882	3754	chr2:199768252	2	199768252	C	T	0.55625	1.31725e-15	-1.34485	0.117278	6.37761e-12	1	-2.05137
OFC	ENSRNOG00000018166	Prkab2	199831991	3768	chr2:200057678	2	200057678	G	T	0.7875	4.2211e-05	0.606304	0.135057	0.00276313	1	0.202681
OFC	ENSRNOG00000018220	Pde4dip	200003444	3496	chr2:200367276	2	200367276	T	C	0.20625	7.14488e-09	-0.566475	0.0814888	1.65158e-06	1	-0.213572
OFC	ENSRNOG00000018673	Sec22b	200076055	3388	chr2:200113849	2	200113849	T	A	0.1875	8.78879e-06	-0.651456	0.131569	0.00064635	1	-0.131415
OFC	ENSRNOG00000019328	Phgdh	200513565	2774	chr2:201295392	2	201295392	T	C	0.4625	5.41789e-09	0.550631	0.0780286	9.02276e-07	1	0.356264
OFC	ENSRNOG00000019328	Phgdh	200513565	2774	chr2:201472329	2	201472329	G	A	0.58125	0.00034826	0.264403	0.0687684	0.0145551	2	0.0503206
OFC	ENSRNOG00000019565	Tbx15	201289358	2112	chr2:201999557	2	201999557	A	G	0.0125	2.31206e-05	-2.0296	0.434768	0.0013974	1	-6.64386
OFC	ENSRNOG00000019754	Gdap2	202470488	3219	chr2:202489546	2	202489546	C	T	0.58125	3.99382e-07	0.723649	0.124091	4.83467e-05	1	0.137962
OFC	ENSRNOG00000015347	Trim45	203301839	4496	chr2:202473195	2	202473195	G	C	0.6	1.26075e-16	0.942549	0.0764816	6.67453e-13	1	1.70996
OFC	ENSRNOG00000015347	Trim45	203301839	4496	chr2:204143926	2	204143926	A	G	0.4125	2.22871e-05	0.421945	0.0899895	0.00185886	2	1.36746
OFC	ENSRNOG00000015655	Ptgfrn	203494392	4355	chr2:203607623	2	203607623	G	A	0.49375	8.55828e-07	-0.32957	0.0586718	0.000115279	1	-0.131744
OFC	ENSRNOG00000030019	Atp1a1	204032024	4299	chr2:204127269	2	204127269	C	T	0.30625	2.36074e-05	0.392411	0.0841709	0.00186737	1	0.0827231
OFC	ENSRNOG00000023338	Tspan2	205160406	3308	chr2:205061050	2	205061050	C	T	0.70625	0.000180959	0.413208	0.102146	0.00691853	1	0.301304
OFC	ENSRNOG00000017502	Sike1	205488183	3123	chr2:206074848	2	206074848	A	G	0.25625	4.2923e-05	-0.58356	0.130136	0.00132577	1	-0.143837
OFC	ENSRNOG00000061058	Csde1	205525205	3072	chr2:206066310	2	206066310	C	T	0.75	4.23321e-05	0.41933	0.0934255	0.00121837	1	0.196431
OFC	ENSRNOG00000018946	Trim33	205783253	2936	chr2:206213848	2	206213848	A	G	0.14375	0.000186865	0.505257	0.125211	0.00393179	1	0.175181
OFC	ENSRNOG00000019163	Syt6	206064180	2870	chr2:206213848	2	206213848	A	G	0.14375	5.90322e-05	-0.572519	0.130461	0.00120035	1	-0.537046
OFC	ENSRNOG00000019455	Ap4b1	206293721	2943	chr2:206448105	2	206448105	T	G	0.875	0.00132883	0.769229	0.226192	0.0197908	1	0.186661
OFC	ENSRNOG00000037149	Bcl2l15	206314214	2944	chr2:206404548	2	206404548	G	A	0.11875	0.000993868	1.07011	0.305914	0.0158906	1	1.62491
OFC	ENSRNOG00000019785	Phtf1	206454209	2883	chr2:206341428	2	206341428	A	G	0.38125	1.56524e-05	0.414277	0.0866136	0.000392147	1	0.0891962
OFC	ENSRNOG00000012630	Rhoc	207271854	2691	chr2:207137619	2	207137619	A	T	0.71875	7.34668e-06	-0.558142	0.111553	0.000209104	1	-0.252208
OFC	ENSRNOG00000014002	St7l	207350814	2531	chr2:207137619	2	207137619	A	T	0.71875	3.4164e-09	0.988887	0.138181	1.651e-07	1	0.429245
OFC	ENSRNOG00000018285	Kcna2	209838870	1909	chr2:210010996	2	210010996	T	C	0.325	0.00253002	-0.142647	0.0448594	0.0182999	1	-0.0436019
OFC	ENSRNOG00000018236	Cym	209973206	1607	chr2:210011820	2	210011820	C	A	0.65	3.72356e-15	1.16156	0.104243	1.05261e-13	1	3.6675
OFC	ENSRNOG00000018131	Slc16a4	210045162	1407	chr2:210291101	2	210291101	T	C	0.2875	0.00236928	0.569083	0.177686	0.0152404	1	0.364535
OFC	ENSRNOG00000050090	Slc6a17	210299771	1157	chr2:211286925	2	211286925	A	G	0.34375	0.000437718	0.298095	0.0791544	0.00369803	1	0.0683671
OFC	ENSRNOG00000020307	RGD1309139	211320421	1421	chr2:212287007	2	212287007	A	G	0.20625	0.0002715	0.656323	0.167512	0.00450141	1	0.45074
OFC	ENSRNOG00000020330	Wdr47	211381037	1551	chr2:211616959	2	211616959	G	A	0.35	5.83871e-06	0.516993	0.101975	0.00015528	1	0.0897182
OFC	ENSRNOG00000020360	Clcc1	211450485	1597	chr2:211460147	2	211460147	T	C	0.74375	9.90567e-10	0.922877	0.123036	7.06963e-08	1	0.440934
OFC	ENSRNOG00000012149	Gpsm2	211527920	1603	chr2:211765239	2	211765239	A	T	0.25625	0.000344848	-0.626953	0.163173	0.00538846	1	-0.227403
OFC	ENSRNOG00000020392	Stxbp3	211638789	1740	chr2:211895802	2	211895802	C	T	0.275	1.61203e-12	-1.21976	0.130838	3.86851e-10	1	-0.422215
OFC	ENSRNOG00000027540	Fam102b	211831637	1753	chr2:211729660	2	211729660	G	A	0.4625	0.000216733	0.348952	0.0874806	0.00400653	1	0.297569
OFC	ENSRNOG00000020470	Slc25a24	211930327	1884	chr2:211519131	2	211519131	A	C	0.3375	0.000132474	-0.541322	0.130694	0.00259795	1	-0.300645
OFC	ENSRNOG00000033529	Amy1a	216443519	2516	chr2:216435627	2	216435627	A	C	0.175	1.76647e-06	-0.737597	0.13629	2.12576e-05	1	-2.14321
OFC	ENSRNOG00000017310	Rnpc3	216509828	2607	chr2:216802209	2	216802209	A	G	0.25625	0.00156924	-0.330393	0.0987886	0.0122607	1	-0.124307
OFC	ENSRNOG00000023148	Col11a1	216863429	2423	chr2:216968380	2	216968380	T	C	0.74375	0.00086995	0.305756	0.0863178	0.00758496	1	0.248674
OFC	ENSRNOG00000017969	Olfm3	217963457	2480	chr2:216965550	2	216965550	G	A	0.74375	5.53985e-07	0.372767	0.0649454	1.87682e-05	1	0.220405
OFC	ENSRNOG00000013683	S1pr1	218658762	1433	chr2:218711570	2	218711570	G	C	0.40625	0.00111032	0.3804	0.109907	0.0185729	1	0.104541
OFC	ENSRNOG00000014575	Rtca	219558676	2193	chr2:219543825	2	219543825	A	G	0.6875	3.12416e-11	-0.56585	0.0667905	1.49872e-08	1	-0.262375
OFC	ENSRNOG00000016872	Plppr4	220298246	2365	chr2:220577157	2	220577157	T	C	0.3625	0.000198713	-0.270495	0.0673532	0.00564614	1	-0.116797
OFC	ENSRNOG00000017077	Snx7	221099739	1786	chr2:220169786	2	220169786	C	T	0.075	0.000691169	-0.621545	0.171798	0.0150635	1	-0.396128
OFC	ENSRNOG00000017105	Dpyd	221823688	600	chr2:222329093	2	222329093	A	G	0.5625	1.34405e-06	0.512647	0.0933861	2.85644e-05	1	0.398451
OFC	ENSRNOG00000011528	Alg14	224851384	4193	chr2:224956907	2	224956907	T	A	0.30625	6.53982e-06	-0.7286	0.144648	0.00064954	1	-0.236219
OFC	ENSRNOG00000011559	Cnn3	225005020	4299	chr2:224907632	2	224907632	G	C	0.15625	3.31846e-08	0.6113	0.0933453	9.56572e-06	1	0.219671
OFC	ENSRNOG00000011559	Cnn3	225005020	4299	chr2:225152199	2	225152199	T	C	0.775	0.000141304	-0.294435	0.0713105	0.00828067	2	-0.123059
OFC	ENSRNOG00000011800	F3	225310625	4543	chr2:225465255	2	225465255	A	G	0.325	6.53378e-07	-0.812831	0.142771	9.94609e-05	1	-0.348189
OFC	ENSRNOG00000012892	Abca4	225645569	4378	chr2:224815567	2	224815567	G	A	0.31875	0.000209917	0.641408	0.160396	0.0103675	1	0.470993
OFC	ENSRNOG00000013409	Gclm	225827505	4095	chr2:225028392	2	225028392	C	G	0.61875	3.97857e-05	-0.533115	0.118287	0.00262665	1	-0.203857
OFC	ENSRNOG00000014654	LOC691807	227095488	2913	chr2:227012646	2	227012646	A	G	0.95625	0.000853517	-0.638503	0.179935	0.0180527	1	-0.305062
OFC	ENSRNOG00000015353	Prss12	227657984	3064	chr2:227777138	2	227777138	C	T	0.4125	1.71014e-14	0.75337	0.0705791	5.24523e-12	1	1.83932
OFC	ENSRNOG00000009577	Ndst4	229196617	3184	chr2:228938711	2	228938711	A	G	0.3125	6.29802e-07	-0.637606	0.11179	6.06235e-06	1	-1.637
OFC	ENSRNOG00000009345	Ugt8	229718660	2802	chr2:229116736	2	229116736	C	T	0.3	0.00055651	0.379045	0.102764	0.00441088	1	0.242592
OFC	ENSRNOG00000009433	Mcub	230273710	1555	chr2:230290444	2	230290444	T	C	0.31875	5.18629e-05	-0.702671	0.158708	0.000570041	1	-1.0943
OFC	ENSRNOG00000023373	Sec24b	230356920	1472	chr2:230318171	2	230318171	T	C	0.8	0.000886914	0.583262	0.164958	0.00858014	1	0.322683
OFC	ENSRNOG00000050706	Col25a1	235596124	2775	chr2:235322842	2	235322842	C	G	0.675	2.83745e-05	0.357253	0.0775355	0.00107631	1	0.411651
OFC	ENSRNOG00000023322	Ostc	235831671	2726	chr2:235880246	2	235880246	G	T	0.5	1.15813e-12	-0.556093	0.0590396	1.91535e-10	1	-0.250466
OFC	ENSRNOG00000010697	Hadh	236395068	3210	chr2:236346526	2	236346526	A	C	0.6875	4.18045e-06	0.682648	0.132144	0.000156354	1	0.253219
OFC	ENSRNOG00000011053	Cyp2u1	236431684	3326	chr2:236122695	2	236122695	G	A	0.29375	1.48484e-05	0.776718	0.161867	0.000506566	1	0.278758
OFC	ENSRNOG00000011284	Sgms2	236480503	3418	chr2:236579608	2	236579608	G	A	0.39375	1.58695e-10	0.870804	0.108671	1.52094e-08	1	1.22327
OFC	ENSRNOG00000011311	Papss1	236605696	3575	chr2:236772138	2	236772138	T	C	0.40625	5.87648e-07	-0.439661	0.076822	3.08583e-05	1	-0.100516
OFC	ENSRNOG00000023404	Slc9b2	240495372	2497	chr2:240663659	2	240663659	C	A	0.44375	0.000662637	-0.527974	0.14538	0.0136384	1	-0.37561
OFC	ENSRNOG00000048258	Cisd2	240611561	2531	chr2:240410185	2	240410185	A	G	0.5625	3.52107e-10	-0.462079	0.059319	5.40753e-08	1	-0.201947
OFC	ENSRNOG00000052247	Manba	240668196	2578	chr2:240674525	2	240674525	C	G	0.50625	7.29122e-10	0.942676	0.12426	1.31263e-07	1	0.335225
OFC	ENSRNOG00000032247	Bank1	241545251	3785	chr2:241322381	2	241322381	C	T	0.7625	6.98008e-08	-1.0281	0.162708	1.20153e-05	1	-1.9454
OFC	ENSRNOG00000022910	Emcn	242634400	5270	chr2:242673924	2	242673924	C	T	0.43125	1.03781e-10	-0.872556	0.10729	8.72995e-08	1	-0.627735
OFC	ENSRNOG00000010047	Ddit4l2	242882307	5415	chr2:243572415	2	243572415	G	C	0.4875	1.00277e-06	-0.605767	0.108708	0.000140261	1	-0.763738
OFC	ENSRNOG00000015913	Tspan5	244058187	5393	chr2:244235995	2	244235995	T	C	0.475	5.67969e-05	-0.352295	0.0800655	0.00313879	1	-0.100105
OFC	ENSRNOG00000015987	Rap1gds1	244370984	4863	chr2:244357102	2	244357102	C	T	0.49375	7.65223e-06	-0.245766	0.0492361	0.000634092	1	-0.127185
OFC	ENSRNOG00000023457	Stpg2	244521700	4840	chr2:244922260	2	244922260	A	T	0.55	0.000108365	-0.551295	0.131145	0.00572112	1	-1.15017
OFC	ENSRNOG00000009205	Lmo4	250241674	5373	chr2:250267657	2	250267657	G	C	0.3875	1.23799e-13	-0.800798	0.0794618	4.88216e-10	1	-0.361536
OFC	ENSRNOG00000012549	Hs2st1	250600518	5793	chr2:250549635	2	250549635	A	T	0.45	7.86802e-09	0.795421	0.114865	4.34085e-06	1	0.163287
OFC	ENSRNOG00000014059	Odf2l	250995518	6048	chr2:251089018	2	251089018	G	A	0.325	9.11994e-05	0.463402	0.10887	0.0100138	1	0.285125
OFC	ENSRNOG00000042389	Bcl10	251805393	6392	chr2:251755245	2	251755245	C	T	0.5625	3.51124e-10	0.759787	0.0975271	3.63071e-07	1	0.37569
OFC	ENSRNOG00000014893	Wdr63	251970769	5747	chr2:251884112	2	251884112	T	C	0.2875	7.23682e-06	0.935723	0.186855	0.00118309	1	1.67522
OFC	ENSRNOG00000015089	Mcoln2	252018598	5706	chr2:252063177	2	252063177	A	G	0.33125	1.53155e-07	0.855537	0.140258	3.85411e-05	1	0.914661
OFC	ENSRNOG00000015425	Ssx2ip	252263387	5095	chr2:252879954	2	252879954	G	A	0.4625	8.02697e-06	0.393385	0.079029	0.00103003	1	0.0779561
OFC	ENSRNOG00000016339	Uox	252452270	5124	chr2:252132183	2	252132183	G	A	0.29375	0.000134484	0.771023	0.18636	0.010892	1	0.878607
OFC	ENSRNOG00000016432	Samd13	252505972	5261	chr2:251977263	2	251977263	T	C	0.625	0.000250608	-0.740563	0.187803	0.019615	1	-1.05787
OFC	ENSRNOG00000022218	Ifi44	256915570	4429	chr2:256870779	2	256870779	A	G	0.1125	0.000168167	1.22729	0.301689	0.00669268	1	0.62153
OFC	ENSRNOG00000046468	Ptgfr	257038106	4338	chr2:257187542	2	257187542	G	A	0.8	0.000363584	0.682153	0.178322	0.0130239	1	1.41253
OFC	ENSRNOG00000013011	Dnajb4	257425243	3556	chr2:257476720	2	257476720	A	G	0.49375	1.67186e-06	-0.413377	0.0761618	0.000141318	1	-0.145034
OFC	ENSRNOG00000042359	Pigk	257911127	3707	chr2:257174178	2	257174178	C	A	0.89375	7.45629e-07	-0.971314	0.17173	4.44955e-05	1	-0.274065
OFC	ENSRNOG00000032660	Adgrl2	258997146	4660	chr2:258383632	2	258383632	T	C	0.7	2.63265e-05	0.450342	0.09727	0.00146101	1	0.187865
OFC	ENSRNOG00000009992	Rabggtb	260115578	4818	chr2:260019908	2	260019908	G	A	0.9125	6.24162e-13	-0.901781	0.0939389	4.64715e-10	1	-0.32848
OFC	ENSRNOG00000028328	Tyw3	260884450	4360	chr2:261355460	2	261355460	C	A	0.63125	1.03539e-07	0.679118	0.109378	7.6725e-06	1	0.449491
OFC	ENSRNOG00000009533	Erich3	260997498	4521	chr2:261134946	2	261134946	G	A	0.6	2.08548e-10	0.452995	0.0570774	5.50146e-08	1	0.380401
OFC	ENSRNOG00000010658	LOC103691744	264293047	2800	chr2:265291844	2	265291844	T	C	0.30625	5.8602e-08	0.881284	0.138408	5.76837e-06	1	0.470668
OFC	ENSRNOG00000036816	Wls	266315037	1946	chr2:266046667	2	266046667	T	G	0.65	0.000152568	-0.552373	0.134782	0.00160573	1	-0.1488
OFC	ENSRNOG00000007242	Ehmt1	2123821	1552	chr3:2855184	3	2855184	G	A	0.25	0.000146637	0.554793	0.134968	0.00205174	1	0.169997
OFC	ENSRNOG00000029875	Mrpl41	2181963	1552	chr3:2033746	3	2033746	T	C	0.40625	0.000957253	-0.338159	0.0963269	0.0120776	1	-0.132564
OFC	ENSRNOG00000008810	Nsmf	2262254	1603	chr3:2007688	3	2007688	C	G	0.21875	0.000667741	0.446847	0.123127	0.00979152	1	0.108435
OFC	ENSRNOG00000009377	Nelfb	2431149	1791	chr3:2350906	3	2350906	T	C	0.46875	7.88816e-15	0.692125	0.0634342	3.17956e-12	1	0.255497
OFC	ENSRNOG00000010002	Stpg3	2434258	1783	chr3:2258785	3	2258785	T	C	0.43125	0.000333812	-0.59701	0.154963	0.00611775	1	-1.46476
OFC	ENSRNOG00000010170	Tubb4b	2444282	1758	chr3:2417306	3	2417306	T	G	0.46875	2.01778e-07	-0.335464	0.0556995	7.41973e-06	1	-0.107617
OFC	ENSRNOG00000010600	Cysrt1	2459386	1750	chr3:2100742	3	2100742	C	T	0.43125	1.00917e-08	0.999426	0.14578	5.27891e-07	1	1.0778
OFC	ENSRNOG00000010616	Ndor1	2474914	1756	chr3:2436655	3	2436655	T	C	0.475	1.4441e-13	0.966787	0.0963711	3.06834e-11	1	0.461048
OFC	ENSRNOG00000010894	Tmem203	2474973	1756	chr3:1983544	3	1983544	G	C	0.43125	0.000630709	0.332732	0.0912147	0.00971157	1	0.172568
OFC	ENSRNOG00000011295	Anapc2	2490519	1772	chr3:2464615	3	2464615	T	A	0.475	2.78732e-13	-0.56125	0.0570554	5.21549e-11	1	-0.178763
OFC	ENSRNOG00000012559	Man1b1	2547987	1795	chr3:3289172	3	3289172	A	G	0.30625	2.87209e-09	-0.667301	0.0926208	1.65784e-07	1	-0.147506
OFC	ENSRNOG00000012960	Uap1l1	2584524	1839	chr3:3288090	3	3288090	T	C	0.3	0.0010884	-0.412786	0.119035	0.0174631	1	-0.19698
OFC	ENSRNOG00000014156	Fut7	2642532	2010	chr3:3631157	3	3631157	G	A	0.275	3.27682e-06	0.843126	0.161032	0.000110573	1	1.12239
OFC	ENSRNOG00000015184	Clic3	2676297	2101	chr3:2934989	3	2934989	T	C	0.4875	5.23623e-11	0.885755	0.106388	7.58418e-09	1	1.50386
OFC	ENSRNOG00000015294	Paxx	2680623	2121	chr3:2910902	3	2910902	T	A	0.475	3.71162e-13	0.572022	0.0582726	1.02642e-10	1	0.322612
OFC	ENSRNOG00000015294	Paxx	2680623	2121	chr3:3493645	3	3493645	A	G	0.96875	0.000772509	-0.662323	0.184691	0.0185092	2	0.0573879
OFC	ENSRNOG00000028674	Fbxw5	2727255	2249	chr3:2934989	3	2934989	T	C	0.4875	0.000168607	0.258283	0.0635031	0.00334697	1	0.0754605
OFC	ENSRNOG00000028254	Tmem141	2845594	2449	chr3:1937450	3	1937450	T	C	0.2125	4.07035e-06	-0.820888	0.158668	0.000148226	1	-0.345602
OFC	ENSRNOG00000042501	Tmem250	3594476	2862	chr3:3505813	3	3505813	T	C	0.31875	1.64079e-06	-0.404693	0.0744887	4.96211e-05	1	-0.129713
OFC	ENSRNOG00000018427	Lhx3	3661811	2763	chr3:3935857	3	3935857	T	C	0.5125	0.000482786	0.613782	0.164357	0.00796279	1	0.830137
OFC	ENSRNOG00000018666	Gpsm1	3767395	2629	chr3:3804518	3	3804518	C	A	0.43125	0.000637525	0.353909	0.0971134	0.00958257	1	0.116794
OFC	ENSRNOG00000018876	Entr1	3834078	2622	chr3:3629799	3	3629799	C	G	0.275	0.000136014	0.230039	0.0556486	0.00245169	1	0.0797849
OFC	ENSRNOG00000046958	Abo	4394429	4342	chr3:3627163	3	3627163	T	C	0.3375	0.000149021	-0.565597	0.137764	0.0034684	1	-0.434722
OFC	ENSRNOG00000005059	LOC100911917	4866834	3991	chr3:3935857	3	3935857	T	C	0.5125	0.000874476	0.574503	0.162266	0.0126442	1	0.278931
OFC	ENSRNOG00000049097	Rpl7a	4867234	3991	chr3:5125104	3	5125104	A	G	0.49375	1.17942e-05	0.340544	0.0699868	0.000296962	1	0.119158
OFC	ENSRNOG00000005031	Surf6	5452157	3755	chr3:5125642	3	5125642	A	G	0.5375	5.79836e-05	0.31052	0.0706715	0.00200482	1	0.122567
OFC	ENSRNOG00000047737	Rpl7a	5459161	3757	chr3:5125104	3	5125104	A	G	0.49375	1.23193e-05	0.343202	0.0707179	0.000567458	1	0.119158
OFC	ENSRNOG00000060005	Surf4	5483240	3808	chr3:5337626	3	5337626	C	A	0.49375	0.000570992	-0.410717	0.111603	0.0148563	1	-0.0887278
OFC	ENSRNOG00000027867	Rexo4	5510909	3890	chr3:5479325	3	5479325	C	T	0.4625	7.60409e-28	-1.20301	0.0533825	6.63275e-23	1	-0.756249
OFC	ENSRNOG00000006591	Fam163b	5693148	4228	chr3:5649843	3	5649843	A	G	0.525	0.000448856	-0.402368	0.107072	0.0136347	1	-0.128435
OFC	ENSRNOG00000006916	Sardh	5802130	4410	chr3:5639975	3	5639975	A	G	0.05	4.25438e-06	-1.11772	0.216574	0.000279214	1	-0.780506
OFC	ENSRNOG00000007422	Vav2	5976245	4626	chr3:5456718	3	5456718	G	T	0.5125	1.34937e-10	0.874131	0.108469	6.84561e-08	1	0.515291
OFC	ENSRNOG00000009446	Rxra	6211790	3541	chr3:6241285	3	6241285	G	A	0.29375	1.74989e-07	0.647404	0.106788	1.69305e-05	1	0.285168
OFC	ENSRNOG00000009862	Olfm1	6773814	2728	chr3:6912071	3	6912071	C	A	0.6	3.56656e-06	0.403349	0.0773959	0.000215266	1	0.116816
OFC	ENSRNOG00000027193	AABR07051376.1	7035170	2667	chr3:6894829	3	6894829	G	A	0.25625	5.44957e-05	0.411939	0.0933561	0.00220105	1	0.169052
OFC	ENSRNOG00000010164	Mrps2	7051696	2673	chr3:6534324	3	6534324	T	C	0.6625	1.47201e-05	-0.650782	0.13555	0.000658048	1	-0.115009
OFC	ENSRNOG00000043189	Trub2	8348747	2275	chr3:8813469	3	8813469	C	T	0.11875	4.75458e-05	0.609239	0.136536	0.00126934	1	0.276078
OFC	ENSRNOG00000043189	Trub2	8348747	2275	chr3:9221100	3	9221100	G	A	0.39375	0.000411749	0.354336	0.093465	0.0096644	2	0.146731
OFC	ENSRNOG00000026691	Coq4	8349186	2274	chr3:8834281	3	8834281	C	T	0.1125	0.00016453	-0.843166	0.206919	0.00312726	1	-0.25366
OFC	ENSRNOG00000015237	Gle1	8498123	2189	chr3:8652466	3	8652466	A	G	0.6125	3.75146e-07	0.587069	0.100368	1.21461e-05	1	0.202097
OFC	ENSRNOG00000015396	Sptan1	8534441	2216	chr3:8840097	3	8840097	G	A	0.25625	4.28564e-06	-0.410295	0.0795328	8.19459e-05	1	-0.0738261
OFC	ENSRNOG00000025892	Set	8628034	2254	chr3:8192316	3	8192316	T	C	0.39375	2.03866e-05	-0.343887	0.073084	0.000348782	1	-0.105362
OFC	ENSRNOG00000025832	Zer1	8690306	2242	chr3:8204908	3	8204908	G	T	0.4	4.66748e-11	-0.445296	0.0532762	2.71254e-09	1	-0.144638
OFC	ENSRNOG00000025711	Spout1	8751325	2316	chr3:8809874	3	8809874	T	C	0.8875	1.63816e-07	-1.07231	0.176339	4.06866e-06	1	-0.33737
OFC	ENSRNOG00000016794	Phyhd1	8832741	2403	chr3:8680464	3	8680464	G	A	0.6125	2.89249e-08	0.568849	0.0866687	1.42948e-06	1	0.40963
OFC	ENSRNOG00000017295	Sh3glb2	8924033	2294	chr3:8201829	3	8201829	T	C	0.4	3.99245e-09	-0.383922	0.0539736	1.62249e-07	1	-0.129949
OFC	ENSRNOG00000017513	Miga2	8928535	2289	chr3:7980438	3	7980438	C	T	0.275	0.000400545	0.36486	0.0961562	0.00530238	1	0.0763305
OFC	ENSRNOG00000059375	AC142138.2	9499003	2171	chr3:8942677	3	8942677	A	G	0.38125	4.97426e-09	0.894929	0.126903	3.57503e-07	1	1.78877
OFC	ENSRNOG00000018486	RGD1311084	9636059	2308	chr3:8817174	3	8817174	G	T	0.61875	0.000133598	0.341031	0.0823884	0.00299113	1	0.277643
OFC	ENSRNOG00000024786	Asb6	9664319	2335	chr3:9527053	3	9527053	C	G	0.6	0.000585407	-0.337637	0.0919477	0.0114674	1	-0.141372
OFC	ENSRNOG00000006435	Tor1b	9792900	2276	chr3:9798777	3	9798777	C	T	0.88125	1.90967e-09	-1.26051	0.172245	1.90485e-07	1	-0.505163
OFC	ENSRNOG00000009245	Exosc2	10161990	1786	chr3:10482584	3	10482584	G	T	0.61875	0.000128917	-0.405454	0.0976924	0.00196342	1	-0.121455
OFC	ENSRNOG00000062252	AABR07072853.5	10432855	1703	chr3:9765500	3	9765500	G	T	0.475	1.34452e-06	-0.489365	0.0891466	4.31647e-05	1	-0.638165
OFC	ENSRNOG00000008761	Ncs1	10602673	1800	chr3:10555051	3	10555051	G	A	0.59375	2.94411e-10	-0.368103	0.0469528	2.56804e-08	1	-0.128979
OFC	ENSRNOG00000010477	Pomt1	11254027	2198	chr3:11688506	3	11688506	A	G	0.6875	2.3957e-06	0.614145	0.115327	0.000115539	1	0.212693
OFC	ENSRNOG00000011884	Golga2	11317184	2279	chr3:11271095	3	11271095	A	G	0.75625	2.65982e-09	0.733017	0.101442	2.81605e-07	1	0.20088
OFC	ENSRNOG00000014050	Ptges2	11424100	2264	chr3:11688506	3	11688506	A	G	0.6875	6.49947e-05	0.262163	0.0601378	0.0018863	1	0.107966
OFC	ENSRNOG00000050834	Fam102a	11554458	2171	chr3:11572636	3	11572636	G	T	0.95625	5.90319e-07	-1.15448	0.201768	4.00578e-05	1	-0.276938
OFC	ENSRNOG00000048676	Pip5kl1	11593656	2105	chr3:11539276	3	11539276	T	G	0.2875	8.64758e-14	-0.855433	0.0839903	2.71351e-11	1	-1.35107
OFC	ENSRNOG00000048870	St6galnac4	11607226	2104	chr3:11698657	3	11698657	G	A	0.29375	5.31906e-11	-0.892521	0.107258	9.77555e-09	1	-0.352415
OFC	ENSRNOG00000049056	AABR07051450.1	11653530	2088	chr3:11620548	3	11620548	G	C	0.70625	1.67649e-11	-2.07757	0.238889	1.62552e-09	1	-1.16753
OFC	ENSRNOG00000049056	AABR07051450.1	11653530	2088	chr3:11539344	3	11539344	G	A	0.70625	0.000515179	0.86574	0.232808	0.0122933	2	-1.08654
OFC	ENSRNOG00000022586	Cdk9	11747075	1940	chr3:11901178	3	11901178	C	T	0.55	4.35823e-11	-0.552018	0.0658917	5.63542e-09	1	-0.212731
OFC	ENSRNOG00000049034	Ptrh1	11811963	1999	chr3:11726065	3	11726065	C	T	0.70625	0.000164473	0.767621	0.188375	0.00346642	1	1.20895
OFC	ENSRNOG00000039315	Cfap157	11820550	1999	chr3:11530494	3	11530494	C	T	0.7125	2.23305e-06	-0.830224	0.155319	9.48434e-05	1	-1.63151
OFC	ENSRNOG00000016220	Rpl12	12009579	2154	chr3:12012370	3	12012370	T	C	0.84375	5.56879e-22	-1.54884	0.0933153	2.78445e-18	1	-3.32051
OFC	ENSRNOG00000017172	Mvb12b	12944495	1995	chr3:13118118	3	13118118	G	A	0.21875	1.81023e-11	-0.706326	0.0818723	3.18546e-09	1	-0.198566
OFC	ENSRNOG00000018687	Fbxw2	13896839	2162	chr3:13855559	3	13855559	T	C	0.85	2.2406e-15	1.12712	0.0997383	2.36023e-12	1	0.44809
OFC	ENSRNOG00000062165	AABR07051501.1	14192062	2258	chr3:13994634	3	13994634	G	T	0.7625	0.000507449	-0.686664	0.184668	0.0119136	1	-0.972519
OFC	ENSRNOG00000018991	Gsn	14467331	2559	chr3:14524819	3	14524819	C	T	0.26875	0.000534997	-0.267671	0.0723189	0.0153004	1	-0.188557
OFC	ENSRNOG00000055226	Dab2ip	14889511	3167	chr3:15179740	3	15179740	C	A	0.825	6.89418e-05	-0.408348	0.0940562	0.00289209	1	-0.116069
OFC	ENSRNOG00000007415	Ptgs1	15560713	4384	chr3:14596703	3	14596703	T	C	0.66875	4.49483e-05	-0.753727	0.168603	0.00269558	1	-0.43169
OFC	ENSRNOG00000059243	AABR07051787.1	21381014	1707	chr3:21242843	3	21242843	C	A	0.89375	1.63049e-07	0.951559	0.156448	8.79736e-06	1	0.591113
OFC	ENSRNOG00000009196	Rc3h2	21670015	1664	chr3:21358602	3	21358602	A	G	0.88125	0.000512522	-0.397736	0.107058	0.00669348	1	-0.143936
OFC	ENSRNOG00000010897	Nek6	22811928	1633	chr3:23586499	3	23586499	A	G	0.09375	5.90998e-08	-0.949174	0.149125	3.81984e-08	1	-0.391617
OFC	ENSRNOG00000014034	Olfml2a	23223480	2097	chr3:24143945	3	24143945	G	A	0.1	0.000243979	0.691537	0.174996	0.000651998	1	0.356012
OFC	ENSRNOG00000054632	AABR07051882.1	25430793	2445	chr3:24615506	3	24615506	A	G	0.24375	0.000351072	0.551977	0.143873	0.00315716	1	0.659436
OFC	ENSRNOG00000027447	Stam2	38277441	2228	chr3:39072756	3	39072756	T	C	0.075	0.000768117	-0.684464	0.191017	0.00247152	1	-0.472835
OFC	ENSRNOG00000055567	Fmnl2	38559915	2718	chr3:38144698	3	38144698	A	G	0.05625	4.65661e-05	-0.613622	0.137589	0.000673558	1	-0.342284
OFC	ENSRNOG00000006623	Cd302	46361093	2783	chr3:46042229	3	46042229	C	T	0.3625	8.21806e-11	0.794745	0.0969387	2.14211e-09	1	0.371648
OFC	ENSRNOG00000008482	Rbms1	47025129	2131	chr3:47150122	3	47150122	T	G	0.35	0.000515242	0.632833	0.170417	0.00615429	1	0.364823
OFC	ENSRNOG00000030763	Dpp4	48372673	2324	chr3:48320499	3	48320499	G	A	0.25	5.45329e-12	1.21469	0.135409	1.13549e-09	1	0.806009
OFC	ENSRNOG00000005679	Fap	48536236	2055	chr3:48952951	3	48952951	C	G	0.275	0.000930983	0.628469	0.178554	0.0156747	1	0.334441
OFC	ENSRNOG00000004679	Fign	50120393	3877	chr3:51037799	3	51037799	A	G	0.25	9.63952e-05	-0.617554	0.145665	0.00405305	1	-0.475479
OFC	ENSRNOG00000052498	Grb14	51054379	3970	chr3:51046558	3	51046558	C	T	0.6375	4.98008e-05	0.604342	0.136124	0.0026995	1	0.203051
OFC	ENSRNOG00000005018	Scn2a	51687810	3543	chr3:51768583	3	51768583	C	T	0.68125	0.000111055	0.231414	0.0551487	0.00486509	1	0.106033
OFC	ENSRNOG00000053122	Scn1a	52510508	1926	chr3:51768583	3	51768583	C	T	0.68125	0.000651152	0.140334	0.0385809	0.00674059	1	0.0971263
OFC	ENSRNOG00000007625	B3galt1	54253950	2513	chr3:54693781	3	54693781	G	A	0.5	0.000987513	-0.263633	0.0753195	0.0130737	1	-0.177628
OFC	ENSRNOG00000024808	Stk39	54625415	3090	chr3:54677069	3	54677069	C	T	0.5	2.56192e-10	0.694353	0.0881292	2.44096e-08	1	0.21697
OFC	ENSRNOG00000006731	Spc25	55451799	2276	chr3:55109401	3	55109401	T	C	0.5875	8.98929e-06	-0.770691	0.155856	0.000200399	1	-0.875785
OFC	ENSRNOG00000056184	Lrp2	55822552	2154	chr3:55814075	3	55814075	C	G	0.5125	4.66141e-08	0.730584	0.113605	2.13548e-06	1	1.28428
OFC	ENSRNOG00000007979	Phospho2	56030916	1985	chr3:55814404	3	55814404	C	G	0.5125	2.18652e-12	0.911166	0.098672	2.2551e-10	1	0.267491
OFC	ENSRNOG00000000007	Gad1	56861397	641	chr3:56423059	3	56423059	G	A	0.48125	0.00238084	-0.351024	0.109659	0.015801	1	-0.1024
OFC	ENSRNOG00000001597	Atf2	60795952	2	chr3:60360241	3	60360241	A	C	0.9875	0.00301638	-0.685254	0.219534	0.000933457	1	-0.12083
OFC	ENSRNOG00000001597	Atf2	60795952	2	chr3:61217171	3	61217171	T	A	0.9875	0.00535046	0.578616	0.198502	0.00332116	2	0.290056
OFC	ENSRNOG00000010595	Rbm45	63220648	1933	chr3:63407154	3	63407154	G	A	0.175	0.000196471	0.632803	0.157429	0.00327248	1	0.169996
OFC	ENSRNOG00000010812	Osbpl6	63353179	2021	chr3:63879575	3	63879575	C	T	0.44375	9.40483e-05	-0.212887	0.0501256	0.00189495	1	-0.0851151
OFC	ENSRNOG00000011758	Fkbp7	63535992	2259	chr3:63641882	3	63641882	G	A	0.16875	0.00146024	0.750195	0.222683	0.0192871	1	0.300263
OFC	ENSRNOG00000012603	Sestd1	64095121	3422	chr3:63487192	3	63487192	C	T	0.3625	0.000146078	0.324177	0.0788421	0.00309415	1	0.163063
OFC	ENSRNOG00000012651	Cwc22	64766473	3060	chr3:65380047	3	65380047	C	T	0.35	6.74892e-05	-0.576587	0.13261	0.00181935	1	-0.238191
OFC	ENSRNOG00000060951	AABR07052613.1	66436669	2141	chr3:65794256	3	65794256	T	C	0.025	0.00190652	1.56952	0.47882	0.0142943	1	1.81346
OFC	ENSRNOG00000005865	Itprid2	66593935	2401	chr3:66540382	3	66540382	A	T	0.6375	0.000133398	-0.375113	0.090612	0.00136187	1	-0.137073
OFC	ENSRNOG00000054212	Pde1a	66885095	2656	chr3:66874232	3	66874232	C	A	0.35625	0.000402095	0.252803	0.066646	0.00308765	1	0.134571
OFC	ENSRNOG00000006803	Dnajc10	67538290	3163	chr3:68003093	3	68003093	G	A	0.33125	3.50786e-06	-0.33892	0.0649739	3.29628e-05	1	-0.116378
OFC	ENSRNOG00000007765	Frzb	67668773	2922	chr3:66672670	3	66672670	C	T	0.61875	0.00183637	0.320869	0.0975063	0.0127602	1	0.341038
OFC	ENSRNOG00000007518	Nckap1	67787991	2794	chr3:68324683	3	68324683	T	C	0.34375	7.42015e-06	-0.274487	0.0548919	6.40855e-05	1	-0.0586824
OFC	ENSRNOG00000038004	Zfp804a	69549674	1784	chr3:68921971	3	68921971	G	A	0.64375	0.00442994	0.386228	0.129567	0.0149111	1	0.290538
OFC	ENSRNOG00000005256	Zc3h15	71020535	2014	chr3:70899844	3	70899844	A	G	0.70625	1.22128e-05	0.398529	0.0820752	5.63963e-05	1	0.104931
OFC	ENSRNOG00000060414	AABR07052730.2	71109961	2047	chr3:71101578	3	71101578	G	C	0.26875	2.86921e-11	1.04819	0.123372	1.93597e-10	1	1.19039
OFC	ENSRNOG00000004783	Fam171b	71210302	2138	chr3:71102543	3	71102543	C	T	0.26875	3.19155e-05	0.207883	0.045462	0.00016917	1	0.129754
OFC	ENSRNOG00000006050	Med19	72080631	2079	chr3:72243408	3	72243408	A	G	0.2625	0.000110536	-0.574147	0.136779	0.000626227	1	-0.242056
OFC	ENSRNOG00000005308	Tmx2	72081080	2079	chr3:72993536	3	72993536	T	G	0.3125	2.46098e-06	-0.444408	0.0835734	2.20745e-05	1	-0.0998641
OFC	ENSRNOG00000007457	Serping1	72171079	2124	chr3:72994499	3	72994499	A	G	0.3125	2.26745e-10	0.583584	0.0737497	2.00563e-09	1	0.763763
OFC	ENSRNOG00000030467	Ube2l6	72191534	2128	chr3:72793474	3	72793474	T	C	0.69375	7.01929e-06	-0.720437	0.143611	5.10789e-05	1	-0.741565
OFC	ENSRNOG00000008394	Prg2	72385667	2819	chr3:72793474	3	72793474	T	C	0.69375	4.74822e-08	0.726651	0.113083	4.52623e-07	1	1.54806
OFC	ENSRNOG00000009195	Tnks1bp1	72460890	2859	chr3:73220513	3	73220513	T	C	0.6875	0.00378343	-0.266303	0.0876674	0.0200545	1	-0.0704052
OFC	ENSRNOG00000034025	Ptprj	79390957	739	chr3:79035909	3	79035909	G	A	0.1125	2.14698e-05	0.421424	0.089854	7.56931e-05	1	0.087453
OFC	ENSRNOG00000010379	Celf1	79823946	1065	chr3:80325167	3	80325167	G	A	0.54375	0.00213963	-0.172363	0.0532294	0.00820059	1	-0.0251711
OFC	ENSRNOG00000013172	Nr1h3	80012751	948	chr3:80845906	3	80845906	A	G	0.40625	0.00125333	-0.499369	0.145994	0.00596251	1	-0.441353
OFC	ENSRNOG00000014204	Pacsin3	80072490	916	chr3:80123454	3	80123454	G	A	0.4375	7.67758e-13	-0.703255	0.0737241	6.68915e-12	1	-0.422306
OFC	ENSRNOG00000014429	Arfgap2	80081648	915	chr3:79862273	3	79862273	G	A	0.9375	0.000486959	0.73692	0.197477	0.0023182	1	0.232488
OFC	ENSRNOG00000014798	RGD1309540	80349146	835	chr3:80477535	3	80477535	G	A	0.45	5.90705e-11	-0.577702	0.0696728	4.00786e-10	1	-0.152319
OFC	ENSRNOG00000016067	Ckap5	80468155	893	chr3:80885765	3	80885765	G	T	0.4	5.69544e-05	0.493121	0.112092	0.000296185	1	0.0779827
OFC	ENSRNOG00000043204	Harbi1	80614938	1083	chr3:80630426	3	80630426	T	C	0.575	0.000774408	0.507069	0.141616	0.00386081	1	0.206399
OFC	ENSRNOG00000017422	Ambra1	80634471	1105	chr3:80361096	3	80361096	C	T	0.48125	0.000128684	0.395153	0.0951976	0.000661501	1	0.0791095
OFC	ENSRNOG00000017737	Dgkz	80875818	1355	chr3:80917611	3	80917611	A	C	0.575	1.22433e-07	0.424712	0.0689223	5.25603e-07	1	0.127311
OFC	ENSRNOG00000058478	Mapk8ip1	81304182	1632	chr3:82294874	3	82294874	G	A	0.41875	0.00542129	-0.135059	0.0464535	0.0188291	1	-0.0646855
OFC	ENSRNOG00000007989	Chst1	81498023	1736	chr3:81915615	3	81915615	G	A	0.41875	3.63587e-16	-0.737436	0.0620991	6.3498e-16	1	-0.198106
OFC	ENSRNOG00000008000	Syt13	81814262	2055	chr3:81231047	3	81231047	G	A	0.425	5.6294e-12	-0.926996	0.103444	2.60158e-11	1	-0.181735
OFC	ENSRNOG00000008674	Prdm11	81911198	2203	chr3:82281030	3	82281030	G	A	0.4375	0.00127049	-0.237519	0.0695334	0.00534573	1	-0.179528
OFC	ENSRNOG00000008738	Tp53i11	82081907	2253	chr3:81231047	3	81231047	G	A	0.425	0.00336691	-0.233042	0.0756819	0.0117069	1	-0.0972246
OFC	ENSRNOG00000008944	Ext2	82734534	1747	chr3:82518987	3	82518987	C	T	0.675	0.000240646	-0.445879	0.112708	0.000793365	1	-0.0902541
OFC	ENSRNOG00000009199	Accs	82757205	1752	chr3:82823083	3	82823083	T	C	0.24375	5.59517e-05	0.712124	0.161677	0.000207802	1	0.582964
OFC	ENSRNOG00000021678	Alkbh3	82906582	1728	chr3:82665406	3	82665406	A	T	0.23125	1.3946e-06	0.677055	0.123571	4.97037e-06	1	0.258201
OFC	ENSRNOG00000029798	Lrrc4c	85421427	2160	chr3:85952593	3	85952593	T	C	0.325	0.00129257	-0.235536	0.0690702	0.0157924	1	-0.0809652
OFC	ENSRNOG00000032177	LOC499843	90751056	1230	chr3:90880763	3	90880763	A	G	0.8	0.00255368	0.553959	0.174386	0.00585802	1	0.706978
OFC	ENSRNOG00000037567	RGD1309730	91195982	1136	chr3:90880107	3	90880107	A	T	0.8	6.65489e-17	0.953541	0.07675	4.90702e-16	1	0.500935
OFC	ENSRNOG00000005348	Pamr1	92403583	981	chr3:92322832	3	92322832	C	T	0.4375	5.37422e-11	-0.795793	0.095667	5.37529e-10	1	-0.280671
OFC	ENSRNOG00000007446	Apip	92969142	1395	chr3:92918429	3	92918429	C	G	0.56875	7.2609e-10	0.756257	0.0996713	5.38653e-09	1	0.583911
OFC	ENSRNOG00000009152	Caprin1	93789618	2027	chr3:93001633	3	93001633	A	C	0.4375	8.11588e-05	-0.316113	0.0736516	0.00036207	1	-0.0677362
OFC	ENSRNOG00000009549	Fbxo3	93968856	1954	chr3:93001633	3	93001633	A	C	0.4375	1.84986e-07	0.459445	0.0759787	8.2605e-07	1	0.1057
OFC	ENSRNOG00000042821	Cd59	94010476	1936	chr3:93880794	3	93880794	A	C	0.46875	6.52902e-07	-0.572088	0.100481	2.41666e-06	1	-0.145079
OFC	ENSRNOG00000011132	LOC100362814	94182715	1780	chr3:94042541	3	94042541	T	C	0.44375	0.000534087	-0.173661	0.0469123	0.0021621	1	-0.11288
OFC	ENSRNOG00000042576	Tcp11l1	94657378	2146	chr3:95621663	3	95621663	A	G	0.39375	0.000275601	-0.308325	0.0787885	0.00145562	1	-0.195145
OFC	ENSRNOG00000004863	Mpped2	97721669	2167	chr3:97530562	3	97530562	A	G	0.6375	0.000161785	0.437289	0.107177	0.000558112	1	0.124631
OFC	ENSRNOG00000005058	Lpcat4	103726239	1554	chr3:104090687	3	104090687	G	A	0.43125	3.72411e-05	0.319691	0.0706236	0.000246266	1	0.0933209
OFC	ENSRNOG00000005719	Emc4	103857159	1559	chr3:104084882	3	104084882	A	G	0.43125	1.11863e-05	-0.304269	0.0623341	7.8992e-05	1	-0.078257
OFC	ENSRNOG00000008337	Gjd2	105470476	2793	chr3:105492019	3	105492019	G	A	0.8625	0.00546075	-0.586481	0.201905	0.018531	1	-0.221098
OFC	ENSRNOG00000043037	Zfp770	105663458	2594	chr3:104846514	3	104846514	G	T	0.30625	0.00229115	0.287378	0.0894034	0.00890306	1	0.169865
OFC	ENSRNOG00000005100	Tmco5a	108544932	3270	chr3:108649775	3	108649775	G	A	0.80625	1.70041e-13	-1.26572	0.126783	6.55945e-11	1	-2.97916
OFC	ENSRNOG00000005404	Rasgrp1	109044421	3582	chr3:108809024	3	108809024	T	G	0.15	0.00042578	-0.318779	0.0844476	0.012923	1	-0.0926279
OFC	ENSRNOG00000006027	Eif2ak4	110159709	4051	chr3:110589286	3	110589286	C	T	0.58125	0.000146686	0.41311	0.100503	0.00608173	1	0.193421
OFC	ENSRNOG00000007925	Pak6	110442638	3734	chr3:111392500	3	111392500	T	A	0.4375	6.57162e-17	-0.797275	0.0635773	2.42378e-13	1	-0.290395
OFC	ENSRNOG00000007925	Pak6	110442638	3734	chr3:110146889	3	110146889	A	G	0.15625	0.000289398	-0.319593	0.0818663	0.00860648	2	-0.0403104
OFC	ENSRNOG00000009421	Ivd	110669313	3380	chr3:110401007	3	110401007	A	G	0.4375	2.86112e-11	-0.697027	0.0820324	2.13817e-08	1	-0.252901
OFC	ENSRNOG00000010472	Ccdc32	110828880	3357	chr3:111008114	3	111008114	C	A	0.14375	2.69618e-13	0.885542	0.0899323	4.30987e-10	1	0.321775
OFC	ENSRNOG00000037302	Rad51	110918244	3358	chr3:111238718	3	111238718	A	G	0.83125	2.02256e-07	1.05566	0.175298	2.7439e-05	1	1.24896
OFC	ENSRNOG00000012528	Zfyve19	111013857	3604	chr3:110787717	3	110787717	C	T	0.4375	2.45193e-08	0.860004	0.130119	4.78722e-06	1	0.46484
OFC	ENSRNOG00000012811	Spint1	111049119	3589	chr3:110166819	3	110166819	C	T	0.26875	2.50628e-09	-0.906421	0.125153	8.34881e-07	1	-0.974729
OFC	ENSRNOG00000004742	Chp1	111354507	3264	chr3:111138158	3	111138158	G	A	0.3875	0.000564908	0.285118	0.0774015	0.0170589	1	0.0656534
OFC	ENSRNOG00000025130	Ltk	111560557	3130	chr3:110716927	3	110716927	A	C	0.86875	3.02485e-06	-0.449615	0.0855	0.000256012	1	-0.280636
OFC	ENSRNOG00000007447	Pla2g4b	111825163	2834	chr3:112037614	3	112037614	C	T	0.81875	0.000110005	0.322036	0.0766919	0.00414773	1	0.292777
OFC	ENSRNOG00000007584	Ehd4	111941842	2910	chr3:111427053	3	111427053	G	C	0.71875	1.95687e-06	0.739987	0.137471	0.000185689	1	0.270546
OFC	ENSRNOG00000008135	Pla2g4f	112084145	3154	chr3:111327197	3	111327197	C	T	0.6875	6.56904e-05	0.672498	0.154379	0.00334709	1	1.41626
OFC	ENSRNOG00000024563	Ganc	112173908	3088	chr3:112019194	3	112019194	C	T	0.4125	1.95206e-15	-0.758565	0.0668699	1.49426e-11	1	-0.574884
OFC	ENSRNOG00000052583	Zfp106	112320763	3246	chr3:112225747	3	112225747	C	T	0.5625	0.000204364	0.224699	0.0560725	0.0083684	1	0.154766
OFC	ENSRNOG00000010050	Stard9	112428396	3381	chr3:112269066	3	112269066	C	A	0.4	1.61336e-06	-0.251023	0.0461632	0.000192844	1	-0.267179
OFC	ENSRNOG00000023874	Tmem62	112916218	3620	chr3:112130560	3	112130560	G	A	0.825	1.42141e-06	-0.834749	0.152502	0.000158932	1	-0.234349
OFC	ENSRNOG00000011379	Ccndbp1	112950891	3534	chr3:112954038	3	112954038	T	G	0.1625	2.7519e-15	1.36169	0.121182	1.19603e-11	1	0.673998
OFC	ENSRNOG00000012798	Tubgcp4	113131328	3601	chr3:113231252	3	113231252	T	A	0.7	2.43603e-12	1.01067	0.10982	3.40019e-09	1	0.350613
OFC	ENSRNOG00000014573	Ckmt1	113318564	3610	chr3:112988279	3	112988279	C	T	0.7875	0.000112996	-0.251207	0.0599415	0.00534183	1	-0.141717
OFC	ENSRNOG00000023064	Catsper2	113376752	3591	chr3:113069278	3	113069278	T	C	0.83125	4.96963e-06	-0.98221	0.191979	0.000424608	1	-0.514004
OFC	ENSRNOG00000014436	Ppip5k1	113445436	3572	chr3:114085126	3	114085126	G	A	0.7	8.30078e-05	0.313577	0.0731778	0.004043	1	0.07725
OFC	ENSRNOG00000016357	Casc4	113818873	3812	chr3:114690742	3	114690742	G	A	0.1375	2.45222e-13	-0.929653	0.0941439	2.36491e-10	1	-0.30289
OFC	ENSRNOG00000022141	Ctdspl2	113918630	4125	chr3:114089285	3	114089285	C	T	0.1375	2.56983e-11	-0.793357	0.0930354	1.5043e-08	1	-0.639339
OFC	ENSRNOG00000028668	Slc28a2	114355799	3716	chr3:113359455	3	113359455	A	G	0.8375	7.79649e-08	0.462039	0.0734809	6.31411e-06	1	0.636334
OFC	ENSRNOG00000037160	Bloc1s6	114869460	4137	chr3:114482094	3	114482094	G	A	0.55625	3.12708e-13	-0.996188	0.101621	8.1717e-11	1	-0.403263
OFC	ENSRNOG00000000172	Sqor	114900344	4151	chr3:114920405	3	114920405	G	A	0.56875	9.66429e-07	-0.846878	0.151692	5.42207e-05	1	-0.424982
OFC	ENSRNOG00000005258	Myef2	117389562	3996	chr3:117217317	3	117217317	G	A	0.3	0.000651269	0.355698	0.097791	0.0206403	1	0.0770211
OFC	ENSRNOG00000037146	Ctxn2	117416346	3985	chr3:117667161	3	117667161	T	G	0.9	0.000429411	-0.785395	0.208209	0.0152785	1	-0.394287
OFC	ENSRNOG00000007221	Dut	117514445	3866	chr3:116579590	3	116579590	G	A	0.9625	3.85086e-05	-1.06131	0.234974	0.00194236	1	-0.438114
OFC	ENSRNOG00000008452	Eid1	117938501	3484	chr3:117995218	3	117995218	G	A	0.03125	1.02383e-06	1.16932	0.210061	6.88037e-05	1	0.411466
OFC	ENSRNOG00000008744	Cops2	118129681	3429	chr3:117274568	3	117274568	C	T	0.4	4.67693e-08	-0.389187	0.0605268	4.27422e-06	1	-0.137676
OFC	ENSRNOG00000009289	Galk2	118136839	3403	chr3:117523466	3	117523466	G	T	0.36875	0.000114405	0.463097	0.110602	0.00362979	1	0.187837
OFC	ENSRNOG00000057806	Trpm7	119330346	2530	chr3:119447674	3	119447674	C	T	0.56875	1.64701e-07	-0.340156	0.0559518	5.70907e-06	1	-0.228481
OFC	ENSRNOG00000011652	Sppl2a	119405454	2446	chr3:119099422	3	119099422	T	G	0.58125	1.34553e-22	-1.00422	0.0585223	5.91993e-20	1	-0.616971
OFC	ENSRNOG00000022938	Ap4e1	119484678	2508	chr3:118892480	3	118892480	G	A	0.475	2.59035e-06	-0.419333	0.0790753	6.36606e-05	1	-0.278688
OFC	ENSRNOG00000011778	Blvra	119561291	2427	chr3:119623127	3	119623127	A	G	0.4125	4.45724e-12	0.717072	0.0794227	2.39335e-10	1	0.25356
OFC	ENSRNOG00000012051	Ncaph	119611137	2402	chr3:119465915	3	119465915	T	C	0.425	1.14263e-05	0.796481	0.163378	0.000259259	1	1.37181
OFC	ENSRNOG00000012151	Itpripl1	119619866	2408	chr3:119461885	3	119461885	A	C	0.4375	0.000152926	0.667082	0.162801	0.00298702	1	0.797729
OFC	ENSRNOG00000012157	Snrnp200	119640299	2377	chr3:118902747	3	118902747	G	C	0.48125	3.00298e-05	-0.415091	0.0904186	0.000531999	1	-0.0630347
OFC	ENSRNOG00000013974	Fahd2a	120011365	2033	chr3:120190988	3	120190988	A	T	0.4	1.26383e-06	-0.654451	0.11884	1.94527e-05	1	-0.180938
OFC	ENSRNOG00000014152	Kcnip3	120087137	2078	chr3:120130908	3	120130908	A	G	0.4	1.89741e-15	-0.956454	0.0842485	1.83355e-13	1	-0.310026
OFC	ENSRNOG00000014710	Prom2	120106698	2119	chr3:119935454	3	119935454	A	G	0.64375	5.53698e-05	0.772463	0.175251	0.000784483	1	1.59701
OFC	ENSRNOG00000015188	AABR07053681.1	120157867	2155	chr3:120687532	3	120687532	C	T	0.35	0.00060585	0.644089	0.175938	0.00820016	1	0.277336
OFC	ENSRNOG00000015445	Mal	120233656	2320	chr3:121048667	3	121048667	T	G	0.50625	1.01623e-05	0.510732	0.104035	0.000235708	1	0.394479
OFC	ENSRNOG00000015599	Mall	120306552	2306	chr3:120558802	3	120558802	G	A	0.65	1.79138e-06	-0.817598	0.151183	4.41935e-05	1	-1.02983
OFC	ENSRNOG00000015756	AABR07053687.1	120373501	2416	chr3:120536734	3	120536734	C	G	0.63125	0.000165097	0.38241	0.0938708	0.00238896	1	0.0881759
OFC	ENSRNOG00000017319	Mertk	121235120	2454	chr3:121468486	3	121468486	G	A	0.14375	0.00100479	-0.403831	0.115565	0.0100121	1	-0.228291
OFC	ENSRNOG00000026277	Zc3h6	121499196	2501	chr3:120536734	3	120536734	C	G	0.63125	0.000219392	0.34148	0.0856895	0.00333899	1	0.171552
OFC	ENSRNOG00000018349	Polr1b	121632044	2472	chr3:122587554	3	122587554	T	C	0.4875	4.90977e-05	0.6307	0.141924	0.00103275	1	0.172939
OFC	ENSRNOG00000018491	Chchd5	121660111	2498	chr3:121426408	3	121426408	G	A	0.14375	4.82146e-15	-1.34498	0.121578	1.45383e-12	1	-0.750336
OFC	ENSRNOG00000018567	Slc20a1	121725860	2677	chr3:122717944	3	122717944	T	C	0.34375	3.09757e-07	0.742115	0.125721	1.34489e-05	1	0.178951
OFC	ENSRNOG00000004763	Sirpa	122114109	2704	chr3:122358458	3	122358458	C	T	0.31875	0.000254301	-0.330443	0.0838966	0.00449052	1	-0.075565
OFC	ENSRNOG00000026036	Pdyn	122206672	2529	chr3:122685988	3	122685988	G	A	0.35625	5.29731e-13	-1.13493	0.117636	1.03837e-10	1	-0.744182
OFC	ENSRNOG00000021223	Ptpra	122976105	1616	chr3:122680955	3	122680955	T	C	0.35625	8.3028e-05	0.42658	0.0995503	0.00146413	1	0.0588769
OFC	ENSRNOG00000004810	Plcb1	128155070	2146	chr3:127875530	3	127875530	A	G	0.6625	2.67671e-10	0.469407	0.0596715	6.09439e-09	1	0.18094
OFC	ENSRNOG00000033119	Plcb4	128756800	1789	chr3:128628721	3	128628721	A	G	0.4875	7.74548e-11	0.712253	0.0867001	1.68583e-09	1	0.303375
OFC	ENSRNOG00000004493	Tasp1	133131193	1670	chr3:133023221	3	133023221	C	T	0.78125	4.2755e-05	0.56639	0.126274	0.000960829	1	0.126802
OFC	ENSRNOG00000004777	Esf1	133232323	1590	chr3:132256200	3	132256200	A	T	0.35625	9.42533e-13	0.843134	0.0889469	3.11794e-10	1	0.313216
OFC	ENSRNOG00000004967	Snrpb2	137137981	3276	chr3:136677753	3	136677753	A	T	0.4875	0.00050167	-0.367612	0.0987655	0.0111249	1	-0.174602
OFC	ENSRNOG00000005438	Pcsk2	137618899	3258	chr3:138170915	3	138170915	C	A	0.43125	1.90495e-12	0.639358	0.068939	8.71822e-10	1	0.150158
OFC	ENSRNOG00000007548	Polr3f	138684686	2770	chr3:138684545	3	138684545	A	T	0.5625	0.000195958	0.452362	0.112516	0.0059374	1	0.149649
OFC	ENSRNOG00000008411	Sec23b	138715571	2763	chr3:138842332	3	138842332	C	T	0.43125	3.39036e-21	1.0929	0.0687263	3.58759e-17	1	1.26463
OFC	ENSRNOG00000009461	Scp2d1	138974872	3147	chr3:138877579	3	138877579	G	A	0.53125	5.7495e-06	0.616775	0.12155	0.000289254	1	1.27694
OFC	ENSRNOG00000060687	Slc24a3	139695029	3237	chr3:139972786	3	139972786	A	C	0.775	4.95795e-05	-0.408387	0.0919586	0.00170142	1	-0.130086
OFC	ENSRNOG00000010131	Rin2	139894332	3294	chr3:139841347	3	139841347	C	T	0.09375	1.30017e-05	0.856705	0.177102	0.000481012	1	0.266117
OFC	ENSRNOG00000011028	AABR07054096.1	140141780	3130	chr3:139392190	3	139392190	G	T	0.71875	2.58893e-12	1.0269	0.111797	9.34394e-10	1	0.658068
OFC	ENSRNOG00000036964	Ralgapa2	140728130	2937	chr3:140318326	3	140318326	A	G	0.24375	2.06788e-07	-0.391779	0.0651238	9.57646e-06	1	-0.282182
OFC	ENSRNOG00000004687	Thbd	142752326	2757	chr3:143267604	3	143267604	C	T	0.21875	0.000934333	-0.378727	0.107636	0.0184456	1	-0.420478
OFC	ENSRNOG00000024799	Cd93	142783775	2716	chr3:141960010	3	141960010	G	A	0.2375	6.01526e-06	-0.694894	0.137298	0.000243253	1	-0.739626
OFC	ENSRNOG00000005195	Cst3	143223616	2236	chr3:142509423	3	142509423	C	T	0.15625	9.54682e-05	-0.377802	0.0890519	0.00172887	1	-0.195584
OFC	ENSRNOG00000031536	Syndig1	145032201	3230	chr3:145657724	3	145657724	C	T	0.45625	0.000100141	0.405695	0.0959571	0.00163415	1	0.116283
OFC	ENSRNOG00000007102	Acss1	146470294	1358	chr3:146705818	3	146705818	C	T	0.49375	4.36501e-05	-0.439063	0.0980225	0.00012648	1	-0.213956
OFC	ENSRNOG00000007427	Entpd6	146546388	1358	chr3:146974964	3	146974964	T	C	0.5125	0.00435924	0.251987	0.0843692	0.0125535	1	0.0863224
OFC	ENSRNOG00000036934	Abhd12	146690376	1259	chr3:146705818	3	146705818	C	T	0.49375	7.30149e-17	-0.624106	0.0503567	7.25639e-17	1	-0.192197
OFC	ENSRNOG00000008604	Nsfl1c	146980924	1104	chr3:146574749	3	146574749	C	A	0.5	3.32428e-06	0.343755	0.0657068	1.34106e-05	1	0.0711231
OFC	ENSRNOG00000008822	Fkbp1a	147042945	1225	chr3:147999769	3	147999769	C	A	0.2625	0.0015189	0.16055	0.0478463	0.00705163	1	0.0763103
OFC	ENSRNOG00000009528	Sdcbp2	147073161	1226	chr3:146981315	3	146981315	G	A	0.5125	0.00111494	-0.465831	0.134644	0.00600546	1	-0.547886
OFC	ENSRNOG00000023935	Nrsn2	147851769	1233	chr3:147947128	3	147947128	A	T	0.2625	1.22151e-05	-0.426942	0.0879278	0.00015389	1	-0.179723
OFC	ENSRNOG00000007738	Hm13	148150699	1496	chr3:148701418	3	148701418	T	C	0.41875	1.69965e-05	0.374867	0.0787722	0.000320455	1	0.199995
OFC	ENSRNOG00000008165	Tpx2	148327966	1641	chr3:148834487	3	148834487	T	C	0.44375	1.41938e-06	-0.453775	0.0828951	3.72638e-05	1	-0.450906
OFC	ENSRNOG00000008534	Dusp15	148428495	1773	chr3:148703030	3	148703030	G	A	0.425	3.17013e-05	-0.433266	0.0947098	0.000696069	1	-0.185699
OFC	ENSRNOG00000010538	Commd7	149115210	1731	chr3:148174677	3	148174677	A	C	0.4125	2.50944e-05	0.412469	0.0888174	0.00064827	1	0.153505
OFC	ENSRNOG00000015696	Cdk5rap1	149870414	1702	chr3:149983042	3	149983042	A	G	0.70625	0.00035117	-0.588845	0.153486	0.00742029	1	-0.283758
OFC	ENSRNOG00000016062	Snta1	149905945	1759	chr3:150024785	3	150024785	A	G	0.69375	2.04407e-06	-0.482423	0.0898289	8.41899e-05	1	-0.202272
OFC	ENSRNOG00000016708	Necab3	150073722	1819	chr3:150088916	3	150088916	A	G	0.79375	8.30438e-08	-0.742997	0.118494	3.19331e-06	1	-0.253703
OFC	ENSRNOG00000016975	Pxmp4	150108899	1838	chr3:150087999	3	150087999	G	T	0.79375	3.87137e-17	-1.35296	0.107363	1.46085e-14	1	-0.955885
OFC	ENSRNOG00000017405	Raly	150323117	1970	chr3:150274822	3	150274822	G	C	0.33125	7.8688e-05	-0.265283	0.0616737	0.00128513	1	-0.0863485
OFC	ENSRNOG00000018964	Gss	151106558	2300	chr3:151106871	3	151106871	A	T	0.325	3.85792e-06	0.700404	0.134979	0.000123889	1	0.394278
OFC	ENSRNOG00000019467	Fer1l4	151600141	2333	chr3:151483144	3	151483144	G	A	0.84375	7.29799e-10	-1.17657	0.155095	8.37339e-08	1	-1.67848
OFC	ENSRNOG00000019992	AABR07054400.1	152402521	2277	chr3:152363644	3	152363644	C	A	0.6875	1.19292e-07	0.908896	0.147323	1.0891e-05	1	0.838117
OFC	ENSRNOG00000020225	Dlgap4	152752092	2394	chr3:152676819	3	152676819	A	C	0.3375	3.22476e-05	0.283628	0.0620687	0.00160835	1	0.099048
OFC	ENSRNOG00000036813	Ndrg3	153042396	2035	chr3:153355177	3	153355177	C	G	0.95625	2.38719e-09	1.59233	0.219448	4.11016e-07	1	0.494966
OFC	ENSRNOG00000006236	Dsn1	153114521	2045	chr3:152912424	3	152912424	A	G	0.96875	0.000531976	1.22994	0.332138	0.0154325	1	0.552604
OFC	ENSRNOG00000007341	Mroh8	153398790	2039	chr3:154228009	3	154228009	A	T	0.94375	9.1038e-06	-1.29439	0.261362	0.000311395	1	-0.693817
OFC	ENSRNOG00000007341	Mroh8	153398790	2039	chr3:153725502	3	153725502	A	G	0.1625	0.000711725	-0.560043	0.155003	0.0190148	2	-0.26373
OFC	ENSRNOG00000024437	Blcap	154042100	2350	chr3:154414506	3	154414506	T	C	0.0625	0.000114759	0.537673	0.128442	0.00415829	1	0.124556
OFC	ENSRNOG00000012880	Tti1	154490852	2269	chr3:154773915	3	154773915	C	T	0.0875	1.22523e-06	-1.01185	0.183448	9.82583e-05	1	-0.290525
OFC	ENSRNOG00000036802	Snhg11	154863073	2359	chr3:154876879	3	154876879	C	G	0.16875	5.82846e-08	-0.284588	0.0446845	7.73231e-06	1	-0.313909
OFC	ENSRNOG00000014836	Ralgapb	154905142	2463	chr3:155022565	3	155022565	A	G	0.19375	0.000264507	-0.397324	0.101196	0.00922874	1	-0.118359
OFC	ENSRNOG00000015794	Fam83d	155269348	2833	chr3:155301687	3	155301687	G	A	0.73125	0.000253523	0.715499	0.181614	0.00964044	1	0.681233
OFC	ENSRNOG00000015928	Dhx35	155297567	2901	chr3:155330027	3	155330027	T	G	0.70625	1.03533e-10	0.842521	0.103069	2.01666e-08	1	0.438686
OFC	ENSRNOG00000015928	Dhx35	155297567	2901	chr3:155073643	3	155073643	C	T	0.15	0.000282886	0.468365	0.119754	0.00980575	2	-0.098245
OFC	ENSRNOG00000010666	Ccn5	160207914	2810	chr3:160212138	3	160212138	G	A	0.20625	2.39712e-05	0.671334	0.144139	0.000554472	1	0.654357
OFC	ENSRNOG00000010868	Rims4	160301553	2624	chr3:160219420	3	160219420	C	G	0.20625	4.71725e-07	-0.71706	0.123954	1.24895e-05	1	-0.373178
OFC	ENSRNOG00000010945	Ywhab	160391107	2496	chr3:160799314	3	160799314	A	G	0.56875	0.00116482	0.185971	0.0539819	0.0163942	1	0.0134296
OFC	ENSRNOG00000029799	Tomm34	160465144	2410	chr3:160579434	3	160579434	T	A	0.2875	1.32373e-06	0.36887	0.0671422	3.33857e-05	1	0.116422
OFC	ENSRNOG00000013529	Stk4	160467553	2408	chr3:160225948	3	160225948	G	A	0.19375	0.000929078	-0.521649	0.148177	0.0152354	1	-0.137384
OFC	ENSRNOG00000014297	Sdc4	160891191	2098	chr3:161076882	3	161076882	A	C	0.525	1.14485e-06	-0.465461	0.0840947	3.66481e-05	1	-0.255139
OFC	ENSRNOG00000014480	Sys1	160908770	2117	chr3:161076882	3	161076882	A	C	0.525	0.000294033	0.319655	0.0821132	0.00526705	1	0.208548
OFC	ENSRNOG00000014571	Dbndd2	160935710	2115	chr3:160785295	3	160785295	T	A	0.575	2.53175e-07	-0.499512	0.0838204	8.67279e-06	1	-0.154175
OFC	ENSRNOG00000015797	Neurl2	161298962	2254	chr3:161151457	3	161151457	C	T	0.80625	7.26331e-05	-0.606252	0.140151	0.00107408	1	-0.628242
OFC	ENSRNOG00000016488	Pltp	161322290	2278	chr3:161416430	3	161416430	C	T	0.8125	0.000453413	-0.364137	0.0969825	0.00577192	1	-0.171044
OFC	ENSRNOG00000017539	Mmp9	161413299	2264	chr3:161293743	3	161293743	C	T	0.81875	0.000195767	-0.629845	0.15665	0.00265455	1	-0.480294
OFC	ENSRNOG00000018649	Slc35c2	161812292	2024	chr3:162163931	3	162163931	T	G	0.15	2.27332e-20	-1.23266	0.0811438	6.70012e-18	1	-0.851429
OFC	ENSRNOG00000018557	Cdh22	161917286	2028	chr3:162731108	3	162731108	G	C	0.4375	0.000839289	-0.285892	0.0804407	0.00889577	1	-0.129342
OFC	ENSRNOG00000018747	LOC102555457	162003589	1872	chr3:162794071	3	162794071	T	G	0.425	0.00154576	-0.273626	0.0816899	0.0141576	1	-0.0355132
OFC	ENSRNOG00000019118	Slc13a3	162147394	1740	chr3:162292868	3	162292868	G	A	0.15625	3.6596e-07	0.461792	0.0788563	6.36024e-06	1	0.706962
OFC	ENSRNOG00000029470	LOC685619	162167599	1745	chr3:162340759	3	162340759	G	A	0.15	1.18886e-05	-0.680643	0.139949	0.000188007	1	-0.396241
OFC	ENSRNOG00000025384	Slc2a10	162181975	1748	chr3:162316458	3	162316458	C	T	0.14375	6.94752e-13	1.32536	0.138516	4.303e-11	1	1.72155
OFC	ENSRNOG00000057352	LOC100909912	162692112	2291	chr3:162810855	3	162810855	G	A	0.4375	8.44257e-06	-0.535532	0.107903	0.000133928	1	-0.219482
OFC	ENSRNOG00000005616	Ncoa3	162692186	2291	chr3:162816773	3	162816773	G	T	0.4375	5.56557e-05	0.385983	0.0875999	0.000608621	1	0.176643
OFC	ENSRNOG00000006052	Sulf2	162872832	2237	chr3:162794071	3	162794071	T	G	0.425	5.03885e-06	-0.266901	0.0522081	6.69385e-05	1	-0.110302
OFC	ENSRNOG00000006952	Prex1	163477716	2293	chr3:163635157	3	163635157	G	A	0.7	0.000586505	-0.149954	0.0408432	0.00398231	1	-0.0711055
OFC	ENSRNOG00000007665	Cse1l	163664137	2219	chr3:163485772	3	163485772	G	T	0.7	1.74619e-07	-0.634701	0.104682	2.59031e-06	1	-0.150413
OFC	ENSRNOG00000008081	Ddx27	163767174	2138	chr3:163418654	3	163418654	A	G	0.71875	5.68043e-10	0.892629	0.116592	1.1019e-08	1	0.214597
OFC	ENSRNOG00000008194	Znfx1	163847672	2066	chr3:164570407	3	164570407	A	G	0.6375	0.000332648	0.272562	0.070727	0.00219629	1	0.0745686
OFC	ENSRNOG00000008354	Slc9a8	164174358	1916	chr3:164325588	3	164325588	A	T	0.6375	0.0025422	0.24238	0.0762635	0.0139649	1	0.0839339
OFC	ENSRNOG00000060821	Rnf114	164248732	1734	chr3:163420337	3	163420337	A	G	0.71875	0.000353006	0.400958	0.104558	0.00129094	1	0.129447
OFC	ENSRNOG00000009594	Snai1	164274711	1692	chr3:164438892	3	164438892	C	T	0.65625	6.98867e-05	-0.625107	0.14412	0.00022568	1	-0.543484
OFC	ENSRNOG00000025580	LOC100912618	164366685	1493	chr3:164311208	3	164311208	A	C	0.6375	0.000156551	-0.237565	0.0580803	0.000573494	1	-0.0565934
OFC	ENSRNOG00000048433	Tshz2	166743545	248	chr3:166351224	3	166351224	C	G	0.70625	3.68542e-05	0.421534	0.0930579	0.000270104	1	0.2471
OFC	ENSRNOG00000021295	Rae1	171015618	4290	chr3:170382766	3	170382766	A	G	0.71875	1.85772e-05	-0.630143	0.133146	0.00127303	1	-0.25732
OFC	ENSRNOG00000006420	Rbm38	171037958	4264	chr3:171550237	3	171550237	T	G	0.71875	0.000455383	-0.587739	0.156594	0.0178943	1	-0.337438
OFC	ENSRNOG00000050404	Pmepa1	171342647	3769	chr3:170921391	3	170921391	A	G	0.70625	2.43208e-07	-0.610375	0.102231	2.88543e-05	1	-0.325714
OFC	ENSRNOG00000005762	Rab22a	171743930	2950	chr3:172595147	3	172595147	G	A	0.25625	0.000736529	0.536207	0.149068	0.019453	1	0.0759748
OFC	ENSRNOG00000028440	Apcdd1l	171957997	2832	chr3:172109012	3	172109012	A	G	0.5125	0.000245647	0.540374	0.136818	0.00667397	1	1.03978
OFC	ENSRNOG00000025889	Gnas	172374958	2371	chr3:173080867	3	173080867	T	C	0.53125	0.000829494	-0.24007	0.0674744	0.0197494	1	-0.136146
OFC	ENSRNOG00000050697	Ctsz	172537878	1885	chr3:172563384	3	172563384	T	G	0.24375	0.00101969	-0.490542	0.140576	0.0171322	1	-0.296509
OFC	ENSRNOG00000024693	Zfp831	172692453	1664	chr3:171783202	3	171783202	G	A	0.29375	0.000309658	-0.246674	0.063634	0.00450365	1	-0.174238
OFC	ENSRNOG00000053607	Fam217b	173953870	1587	chr3:173961865	3	173961865	G	C	0.53125	3.34342e-09	0.50378	0.0703365	1.78125e-07	1	0.158024
OFC	ENSRNOG00000053332	Cdh26	173969274	1605	chr3:174638660	3	174638660	C	T	0.71875	7.78953e-05	0.747112	0.173566	0.00117817	1	1.12032
OFC	ENSRNOG00000052405	Cdh4	175144496	1924	chr3:174762910	3	174762910	C	G	0.2875	3.85043e-05	-0.374519	0.0829182	0.000575889	1	-0.312031
OFC	ENSRNOG00000059919	Mtg2	175450980	1404	chr3:175298809	3	175298809	A	G	0.5875	0.00135069	0.357708	0.105355	0.0156197	1	0.129292
OFC	ENSRNOG00000061153	Hrh3	175479396	1347	chr3:175957055	3	175957055	A	G	0.975	0.00134698	-0.60632	0.178529	0.0166962	1	-0.0702388
OFC	ENSRNOG00000051420	Cables2	175644989	1455	chr3:175937123	3	175937123	G	A	0.94375	0.00102008	1.1233	0.321917	0.00911699	1	0.264459
OFC	ENSRNOG00000059891	NEWGENE_1308612	175924523	1380	chr3:175774976	3	175774976	T	C	0.35	0.00206428	0.298999	0.0919854	0.0205623	1	0.074879
OFC	ENSRNOG00000009355	Ogfr	175930506	1372	chr3:176055137	3	176055137	C	T	0.425	0.00110451	0.325465	0.0939873	0.0109742	1	0.118952
OFC	ENSRNOG00000043150	Arfgap1	176475894	949	chr3:176852882	3	176852882	G	A	0.5125	6.69647e-09	-0.569269	0.0816793	9.18426e-08	1	-0.125539
OFC	ENSRNOG00000010326	Col20a1	176494769	947	chr3:176737814	3	176737814	A	G	0.4625	0.00118864	-0.349863	0.101755	0.0138114	1	-0.348756
OFC	ENSRNOG00000011202	Chrna4	176548209	946	chr3:176532279	3	176532279	G	A	0.54375	3.65545e-16	0.768177	0.0646972	8.07039e-15	1	0.372292
OFC	ENSRNOG00000013339	Gmeb2	176791961	570	chr3:176702634	3	176702634	G	A	0.5375	0.000479252	0.296097	0.0792377	0.00679348	1	0.141403
OFC	ENSRNOG00000027513	Rtel1	176818438	559	chr3:176717267	3	176717267	C	T	0.45625	3.53399e-35	-1.00184	0.0309905	8.17082e-35	1	-1.33995
OFC	ENSRNOG00000036719	Samd10	177095598	426	chr3:177456638	3	177456638	C	T	0.5375	3.44897e-05	-0.479144	0.105316	0.000362577	1	-0.120542
OFC	ENSRNOG00000017404	Pcmtd2	177351519	426	chr3:176737814	3	176737814	A	G	0.4625	0.000278275	-0.19661	0.0502802	0.00228239	1	-0.127347
OFC	ENSRNOG00000017843	Polr3k	177374813	426	chr3:176962805	3	176962805	G	T	0.45625	5.24409e-35	1.14582	0.0357383	7.48556e-35	1	0.907961
OFC	ENSRNOG00000053300	AABR07058985.1	84269	568	chr4:1008901	4	1008901	C	T	0.98125	2.43674e-05	-2.82554	0.607289	0.000408663	1	-4.4042
OFC	ENSRNOG00000010702	Ube3c	2505910	901	chr4:2006161	4	2006161	A	C	0.71875	0.000675241	0.434501	0.119845	0.0063364	1	0.0598787
OFC	ENSRNOG00000031855	Actr3b	5644261	4906	chr4:5299747	4	5299747	A	C	0.79375	2.31084e-07	-0.610193	0.101956	1.21763e-05	1	-0.17321
OFC	ENSRNOG00000061925	AABR07059159.1	5773302	4774	chr4:5282934	4	5282934	C	T	0.16875	0.000524097	0.627724	0.169293	0.0103196	1	0.223345
OFC	ENSRNOG00000010077	Smarcd3	7076760	1799	chr4:7347506	4	7347506	C	T	0.5875	0.000123137	-0.493995	0.118622	0.00153957	1	-0.190984
OFC	ENSRNOG00000014347	Slc4a2	7281224	1650	chr4:6738595	4	6738595	T	C	0.39375	0.00138613	0.442548	0.130679	0.0129606	1	0.178669
OFC	ENSRNOG00000009348	Nos3	7342411	1580	chr4:6657492	4	6657492	G	A	0.55625	0.000138953	0.372366	0.090223	0.00146352	1	0.189408
OFC	ENSRNOG00000010517	Fam126a	7661559	1042	chr4:8467690	4	8467690	A	G	0.98125	0.00112167	-1.51534	0.43825	0.0116937	1	-0.79942
OFC	ENSRNOG00000012785	Armc10	10020023	2784	chr4:10559616	4	10559616	T	G	0.2	0.000204105	-0.566673	0.141396	0.00320304	1	-0.110486
OFC	ENSRNOG00000043035	Fbxl13	10020350	2784	chr4:10648406	4	10648406	T	C	0.7875	0.000250804	0.722053	0.18312	0.00328458	1	0.60718
OFC	ENSRNOG00000012932	Ccdc146	10295123	2724	chr4:10424584	4	10424584	G	T	0.79375	4.54065e-09	-0.752892	0.106379	2.30385e-07	1	-0.958517
OFC	ENSRNOG00000012881	Fgl2	10329242	2690	chr4:10579440	4	10579440	T	A	0.20625	5.58076e-09	-0.774827	0.110372	2.82098e-07	1	-1.2799
OFC	ENSRNOG00000028801	Gsap	10517849	2606	chr4:9663085	4	9663085	A	C	0.1875	0.00195628	0.629317	0.192509	0.0202225	1	0.613917
OFC	ENSRNOG00000013517	Phtf2	10823282	2713	chr4:10570956	4	10570956	C	T	0.4125	0.000285028	0.334798	0.0857864	0.00344613	1	0.117906
OFC	ENSRNOG00000013962	Magi2	11610519	1566	chr4:11054010	4	11054010	C	A	0.55625	0.00177121	-0.220613	0.0667891	0.0165388	1	-0.0575514
OFC	ENSRNOG00000006526	Sema3c	14490447	3291	chr4:14995720	4	14995720	G	A	0.525	0.000143874	-0.298068	0.0724094	0.00252843	1	-0.159281
OFC	ENSRNOG00000055278	AABR07059380.1	16953848	2801	chr4:17534695	4	17534695	C	G	0.68125	0.000149994	-0.259242	0.0631753	0.00241868	1	-0.140353
OFC	ENSRNOG00000005726	Pclo	17058922	2749	chr4:17312670	4	17312670	C	T	0.6875	8.10913e-07	-0.248805	0.0441739	2.74269e-05	1	-0.12648
OFC	ENSRNOG00000006631	Sema3e	17594599	3055	chr4:17316668	4	17316668	G	A	0.6875	3.29067e-12	-0.752421	0.0825381	2.04379e-09	1	-0.833817
OFC	ENSRNOG00000007202	Sema3d	19413485	2992	chr4:19070797	4	19070797	C	T	0.3875	2.0648e-07	-0.754906	0.125476	3.64303e-06	1	-0.631789
OFC	ENSRNOG00000005519	Grm3	21317696	2640	chr4:21360095	4	21360095	G	A	0.41875	1.40001e-06	0.485138	0.0885615	7.29138e-05	1	0.194809
OFC	ENSRNOG00000005818	RGD1563349	21668571	2803	chr4:21628156	4	21628156	C	G	0.66875	0.000295446	-0.493146	0.126729	0.00725509	1	-0.137975
OFC	ENSRNOG00000005908	Dmtf1	21862314	2736	chr4:21927602	4	21927602	C	T	0.6125	2.87391e-11	0.690481	0.081274	7.00131e-09	1	0.248315
OFC	ENSRNOG00000006779	Crot	22081605	2587	chr4:21952028	4	21952028	G	A	0.6125	6.77408e-21	1.46043	0.0922789	7.42044e-18	1	0.805731
OFC	ENSRNOG00000006779	Crot	22081605	2587	chr4:22269377	4	22269377	A	G	0.79375	2.71878e-07	-0.576564	0.0967757	1.03934e-05	2	0.274244
OFC	ENSRNOG00000008012	Abcb4	22425516	2895	chr4:22392223	4	22392223	C	T	0.7625	3.79891e-05	0.557825	0.123392	0.0012689	1	0.22287
OFC	ENSRNOG00000042478	Adam22	22859623	3290	chr4:22384375	4	22384375	T	C	0.7625	1.64274e-09	-0.340878	0.0463148	1.58268e-07	1	-0.274686
OFC	ENSRNOG00000049780	Sri	23018984	3566	chr4:23207567	4	23207567	A	G	0.63125	5.84199e-07	0.69058	0.12063	2.17052e-05	1	0.211575
OFC	ENSRNOG00000008602	Steap4	23135355	4576	chr4:23152937	4	23152937	T	A	0.625	1.27442e-06	-0.850076	0.15443	4.19908e-05	1	-1.2336
OFC	ENSRNOG00000006076	Steap2	25507464	2254	chr4:26507080	4	26507080	T	C	0.48125	0.00208273	0.298783	0.0920062	0.0130917	1	0.134877
OFC	ENSRNOG00000006114	Cfap69	25538498	2153	chr4:25857208	4	25857208	T	C	0.58125	9.71847e-12	-0.461406	0.0524042	1.56248e-10	1	-0.411469
OFC	ENSRNOG00000007098	Gtpbp10	25635766	2201	chr4:25684010	4	25684010	G	A	0.5875	0.000237111	0.445726	0.112537	0.00102258	1	0.244657
OFC	ENSRNOG00000039862	Cldn12	25686393	2333	chr4:25729634	4	25729634	G	A	0.5875	6.506e-14	0.816603	0.0795122	4.05802e-13	1	0.284758
OFC	ENSRNOG00000016242	Fzd1	26470865	1645	chr4:26437945	4	26437945	A	G	0.5	2.84741e-05	0.646175	0.140273	0.000168527	1	0.423619
OFC	ENSRNOG00000011008	Bet1	29092754	1011	chr4:29271216	4	29271216	G	A	0.33125	0.00201703	0.276276	0.0847868	0.0112796	1	0.148349
OFC	ENSRNOG00000033618	Col28a1	34194765	3076	chr4:34050521	4	34050521	C	T	0.36875	0.00049819	0.399543	0.10728	0.010466	1	0.630314
OFC	ENSRNOG00000008524	Glcci1	34282626	3208	chr4:34465133	4	34465133	T	G	0.45625	1.60101e-05	0.45464	0.0951842	0.000632707	1	0.125985
OFC	ENSRNOG00000008939	Nxph1	35279064	2525	chr4:34735077	4	34735077	C	T	0.2625	0.000788565	0.38721	0.108322	0.0133496	1	0.139942
OFC	ENSRNOG00000055103	Cftr	42692837	1011	chr4:42923228	4	42923228	T	C	0.3375	1.06199e-05	-0.620169	0.126658	1.25171e-05	1	-1.21243
OFC	ENSRNOG00000057713	Cav2	44573265	1806	chr4:44587360	4	44587360	G	A	0.59375	0.000130759	0.455275	0.109812	0.000795797	1	0.401579
OFC	ENSRNOG00000056836	Cav1	44597124	1861	chr4:44628587	4	44628587	C	T	0.59375	1.30443e-05	0.576499	0.1192	8.91469e-05	1	0.287903
OFC	ENSRNOG00000051905	Wnt2	45332421	2215	chr4:45562755	4	45562755	A	G	0.6625	0.00343272	-0.334543	0.108888	0.0128455	1	-0.181099
OFC	ENSRNOG00000006975	Wasl	51726213	2780	chr4:51694819	4	51694819	C	G	0.25625	0.00186142	-0.278144	0.0846423	0.00842525	1	-0.0519108
OFC	ENSRNOG00000021468	Grm8	55407923	3280	chr4:56076810	4	56076810	A	G	0.125	1.65324e-05	0.430003	0.090204	0.000405144	1	0.365324
OFC	ENSRNOG00000008098	Lrrc4	56114255	3539	chr4:57080269	4	57080269	A	G	0.23125	0.000498499	-0.500458	0.134383	0.014723	1	-0.120448
OFC	ENSRNOG00000006197	Calu	56625562	3586	chr4:57158824	4	57158824	G	T	0.85	5.24197e-05	0.574416	0.129834	0.00253131	1	0.108969
OFC	ENSRNOG00000007281	Flnc	56711050	3463	chr4:56773239	4	56773239	T	C	0.2625	8.87206e-10	0.832743	0.110072	2.46426e-07	1	0.627275
OFC	ENSRNOG00000007281	Flnc	56711050	3463	chr4:56940530	4	56940530	G	A	0.43125	2.71525e-06	0.578428	0.109075	0.00017965	2	0.521493
OFC	ENSRNOG00000048205	Ube2h	57625258	3231	chr4:58042782	4	58042782	T	C	0.4875	0.000354119	-0.401178	0.104642	0.0124013	1	-0.0571329
OFC	ENSRNOG00000010267	Klhdc10	57715947	3355	chr4:57886470	4	57886470	G	A	0.325	8.84638e-10	-0.761444	0.101089	3.54845e-07	1	-0.128623
OFC	ENSRNOG00000028219	Tmem209	57823296	3467	chr4:58032790	4	58032790	A	C	0.4875	3.30761e-05	0.623356	0.13664	0.00159573	1	0.281219
OFC	ENSRNOG00000028092	Cpa2	57855417	3435	chr4:56934668	4	56934668	T	C	0.15	6.05193e-05	0.994797	0.227074	0.00292207	1	0.958868
OFC	ENSRNOG00000054990	AABR07060133.1	58485448	3308	chr4:57536047	4	57536047	T	G	0.44375	8.20573e-05	-0.652583	0.152165	0.00397851	1	-0.927242
OFC	ENSRNOG00000054514	Mkln1	58693385	3839	chr4:58781681	4	58781681	T	C	0.59375	4.27687e-09	-0.705403	0.099436	1.06373e-06	1	-0.268599
OFC	ENSRNOG00000008851	Slc35b4	61573004	2738	chr4:61062952	4	61062952	C	T	0.3125	0.000147067	-0.370796	0.0902262	0.0045529	1	-0.093287
OFC	ENSRNOG00000009513	Akr1b1	61720957	2808	chr4:61122022	4	61122022	A	G	0.2375	9.17485e-05	0.381576	0.0896849	0.00299247	1	0.0936582
OFC	ENSRNOG00000009734	Akr1b8	61771971	2792	chr4:61907186	4	61907186	A	C	0.0625	1.09259e-07	-1.34334	0.21688	9.18093e-06	1	-1.98031
OFC	ENSRNOG00000010397	Agbl3	62299045	2750	chr4:61782252	4	61782252	G	A	0.05625	8.87488e-06	-0.860216	0.17383	0.000439014	1	-1.17937
OFC	ENSRNOG00000026958	Cyren	62396036	2683	chr4:62280489	4	62280489	G	A	0.33125	0.000266554	0.548541	0.139796	0.00968898	1	0.2664
OFC	ENSRNOG00000026919	RGD1565367	62526725	2538	chr4:61975242	4	61975242	C	T	0.5	0.00011412	0.589907	0.140862	0.00390244	1	0.674921
OFC	ENSRNOG00000011946	Ptn	64330997	3495	chr4:64520108	4	64520108	A	G	0.275	7.10103e-08	0.419275	0.0664053	2.51384e-05	1	0.158881
OFC	ENSRNOG00000012826	Creb3l2	64981385	3270	chr4:64922065	4	64922065	G	A	0.25	2.68713e-05	-0.662242	0.143226	0.00233477	1	-0.391101
OFC	ENSRNOG00000013251	Trim24	65637408	2955	chr4:65340155	4	65340155	G	A	0.2375	0.000128725	0.5418	0.13053	0.00493589	1	0.149755
OFC	ENSRNOG00000006001	Luc7l2	66290390	2443	chr4:67106800	4	67106800	C	G	0.3375	0.000955469	-0.211259	0.0601678	0.013286	1	-0.106896
OFC	ENSRNOG00000007034	Hipk2	66624913	2654	chr4:66554917	4	66554917	G	A	0.35625	0.000178985	0.20344	0.0502485	0.00282497	1	0.158821
OFC	ENSRNOG00000007918	Tbxas1	66670619	2669	chr4:66737325	4	66737325	T	C	0.3875	0.000113103	0.64678	0.154342	0.00186016	1	0.688139
OFC	ENSRNOG00000008725	Slc37a3	67162809	2567	chr4:67201849	4	67201849	G	A	0.33125	4.55206e-05	-0.525351	0.117391	0.000795305	1	-0.0545555
OFC	ENSRNOG00000008725	Slc37a3	67162809	2567	chr4:66847346	4	66847346	A	G	0.1125	0.000144401	0.635222	0.154098	0.00367219	2	0.190241
OFC	ENSRNOG00000010005	Adck2	67359532	2457	chr4:66471751	4	66471751	C	G	0.475	0.000814145	-0.39789	0.111638	0.0115484	1	-0.0872893
OFC	ENSRNOG00000011509	Agk	68483321	3424	chr4:68021499	4	68021499	C	A	0.23125	7.86638e-05	-0.536711	0.124773	0.00101698	1	-0.135923
OFC	ENSRNOG00000011854	Dennd11	68597587	3315	chr4:67885116	4	67885116	C	T	0.21875	0.000794351	0.286509	0.080205	0.0082083	1	0.0926704
OFC	ENSRNOG00000026306	Clec5a	68819929	3603	chr4:69804696	4	69804696	A	G	0.075	0.000353221	1.26871	0.330857	0.0085527	1	1.14883
OFC	ENSRNOG00000045771	Chl1	70252367	4347	chr4:70254846	4	70254846	C	T	0.75	2.35629e-07	0.347047	0.0580404	2.44716e-05	1	0.225922
OFC	ENSRNOG00000033815	AC142181.1	70572943	3946	chr4:71304521	4	71304521	A	G	0.2875	5.89102e-08	0.842545	0.131898	7.69398e-06	1	1.52196
OFC	ENSRNOG00000033815	AC142181.1	70572943	3946	chr4:70174302	4	70174302	T	C	0.66875	0.000197325	-0.518392	0.128802	0.00650398	2	-0.775152
OFC	ENSRNOG00000014312	AC109737.1	70828895	3442	chr4:71817097	4	71817097	C	T	0.23125	1.64183e-05	0.626951	0.131463	0.000577682	1	1.73835
OFC	ENSRNOG00000017149	Fam131b	71713064	3445	chr4:71697250	4	71697250	T	C	0.33125	6.55085e-08	-0.640899	0.101147	3.2577e-06	1	-0.158386
OFC	ENSRNOG00000017911	Tcaf1	72143749	3036	chr4:71839699	4	71839699	G	A	0.125	0.00089992	-0.35808	0.10141	0.0109086	1	-0.105522
OFC	ENSRNOG00000006617	AABR07060487.1	75884734	4261	chr4:76306936	4	76306936	A	G	0.81875	0.00114638	0.279849	0.0811059	0.0185897	1	0.131322
OFC	ENSRNOG00000026874	Zfp956	77623539	1659	chr4:78158512	4	78158512	T	C	0.28125	3.24098e-11	-0.914171	0.108038	1.94867e-09	1	-0.46677
OFC	ENSRNOG00000033639	Zfp777	77706995	1669	chr4:78164697	4	78164697	T	C	0.2875	2.82626e-07	-0.651853	0.109952	7.05175e-06	1	-0.233278
OFC	ENSRNOG00000024569	Gimap9	78310380	2280	chr4:78357257	4	78357257	T	C	0.29375	2.8048e-05	-2.56351	0.554825	0.00116662	1	-0.456982
OFC	ENSRNOG00000024569	Gimap9	78310380	2280	chr4:79277166	4	79277166	T	C	0.28125	0.000368512	2.13242	0.557243	0.0110287	2	-0.313065
OFC	ENSRNOG00000008816	Gpnmb	78694448	2825	chr4:79651245	4	79651245	G	A	0.8	0.000348848	-0.70876	0.184641	0.00455978	1	-0.456374
OFC	ENSRNOG00000009322	Ccdc126	78981988	3250	chr4:78145468	4	78145468	T	C	0.275	2.39957e-06	0.723608	0.135894	5.54377e-05	1	0.3698
OFC	ENSRNOG00000009447	Fam221a	79021873	3288	chr4:78897035	4	78897035	G	A	0.29375	3.06273e-05	0.624052	0.13611	0.000501073	1	0.786207
OFC	ENSRNOG00000010011	Osbpl3	80107885	3983	chr4:79981522	4	79981522	A	G	0.0875	1.12237e-05	0.671391	0.137572	0.000454853	1	0.269414
OFC	ENSRNOG00000010886	Nfe2l3	81205405	2866	chr4:80993261	4	80993261	G	T	0.11875	2.43597e-05	-0.957838	0.205863	0.00119795	1	-2.1897
OFC	ENSRNOG00000011944	Snx10	81311491	2686	chr4:81327279	4	81327279	T	C	0.13125	2.49894e-23	-1.89433	0.104736	4.74164e-19	1	-2.04258
OFC	ENSRNOG00000011944	Snx10	81311491	2686	chr4:81196784	4	81196784	G	A	0.24375	2.56575e-08	-0.543196	0.0820425	1.71904e-06	2	0.0360298
OFC	ENSRNOG00000008393	Tax1bp1	82776747	1990	chr4:83333068	4	83333068	C	T	0.78125	4.93854e-09	0.450953	0.0639279	2.83151e-07	1	0.108105
OFC	ENSRNOG00000026941	Tril	83972541	3118	chr4:83915723	4	83915723	A	T	0.41875	5.11934e-06	0.517916	0.101399	0.000209455	1	0.192806
OFC	ENSRNOG00000009636	Scrn1	84740910	4283	chr4:85318834	4	85318834	C	T	0.3125	2.21696e-12	-1.02541	0.111092	2.11806e-09	1	-0.182534
OFC	ENSRNOG00000049057	Znrf2	85009351	4290	chr4:84999112	4	84999112	T	C	0.575	0.000369728	0.385108	0.100812	0.0178704	1	0.186628
OFC	ENSRNOG00000010629	Nod1	85174952	4739	chr4:85122090	4	85122090	C	T	0.525	0.000357736	-0.487033	0.127144	0.0169436	1	-0.221862
OFC	ENSRNOG00000011052	Gars	85235173	5012	chr4:85658360	4	85658360	A	G	0.475	1.31399e-06	0.324125	0.0589752	0.000189135	1	0.0777778
OFC	ENSRNOG00000011145	Crhr2	85329363	4881	chr4:85129999	4	85129999	G	A	0.225	4.64702e-06	-0.66804	0.130082	0.000542837	1	-0.842042
OFC	ENSRNOG00000011250	Inmt	85386232	4785	chr4:84748291	4	84748291	G	C	0.30625	0.000180526	0.652539	0.16128	0.0108304	1	1.24858
OFC	ENSRNOG00000011648	Aqp1	85551503	4705	chr4:85140906	4	85140906	G	A	0.2	0.000179795	-0.385978	0.0953677	0.0096198	1	-0.652653
OFC	ENSRNOG00000013314	Avl9	87026531	3788	chr4:87463979	4	87463979	T	A	0.13125	0.000868404	0.312551	0.0882214	0.0181759	1	0.052857
OFC	ENSRNOG00000005981	Nt5c3a	87281158	3367	chr4:86926785	4	86926785	G	A	0.31875	2.04705e-07	0.428848	0.0712522	1.59834e-05	1	0.180854
OFC	ENSRNOG00000006646	Vopp1	88441068	3175	chr4:88776080	4	88776080	A	C	0.2125	4.03918e-05	0.567074	0.125949	0.00147918	1	0.107181
OFC	ENSRNOG00000006810	Lancl2	88565293	3386	chr4:88687612	4	88687612	G	A	0.55625	0.000203951	-0.382383	0.0954065	0.00508613	1	-0.0743474
OFC	ENSRNOG00000006858	Pyurf	88584243	3375	chr4:87685747	4	87685747	G	A	0.31875	6.65165e-08	-0.618337	0.0976515	8.86666e-06	1	-0.210821
OFC	ENSRNOG00000023969	Herc6	88649217	3360	chr4:89513668	4	89513668	G	A	0.775	5.98792e-10	-0.552034	0.0722434	1.50184e-07	1	-0.38897
OFC	ENSRNOG00000007041	Abcg2	88832179	3335	chr4:88846191	4	88846191	C	T	0.3875	4.98863e-16	1.12017	0.095137	2.78911e-12	1	1.50575
OFC	ENSRNOG00000007304	Herc3	89078712	2919	chr4:88753046	4	88753046	T	C	0.21875	5.63926e-05	-0.386278	0.0877457	0.00165348	1	-0.100902
OFC	ENSRNOG00000023657	Gprin3	89695929	2305	chr4:89536309	4	89536309	G	A	0.6125	3.49417e-07	-0.608975	0.10376	1.93928e-05	1	-0.825359
OFC	ENSRNOG00000008656	Snca	90882286	4324	chr4:90981945	4	90981945	A	G	0.21875	7.14036e-05	-0.316894	0.0731706	0.00302115	1	-0.115873
OFC	ENSRNOG00000050231	Gng12	97657672	1393	chr4:97836254	4	97836254	C	T	0.20625	8.70308e-07	-0.961122	0.171248	3.34755e-06	1	-0.374319
OFC	ENSRNOG00000006508	Thnsl2	98995591	2203	chr4:99108844	4	99108844	C	T	0.375	6.23045e-08	-0.662604	0.104343	1.89372e-06	1	-0.465312
OFC	ENSRNOG00000007356	Chmp3	99449112	2560	chr4:99084715	4	99084715	T	C	0.3625	7.01601e-06	0.334385	0.0666542	0.00016138	1	0.106723
OFC	ENSRNOG00000008481	Reep1	99618623	2668	chr4:100364483	4	100364483	G	A	0.4125	3.42331e-20	-0.745821	0.0495865	8.09124e-17	1	-0.205386
OFC	ENSRNOG00000009097	Immt	99753501	2753	chr4:100646541	4	100646541	T	C	0.43125	1.18157e-07	0.547071	0.0886362	4.40531e-06	1	0.134444
OFC	ENSRNOG00000055675	Gm22486	99797584	2747	chr4:99176343	4	99176343	T	C	0.1	0.00175783	1.05063	0.31782	0.0202376	1	1.51678
OFC	ENSRNOG00000010284	St3gal5	99937559	2851	chr4:99887115	4	99887115	A	G	0.5125	0.000678512	-0.250715	0.0691831	0.0101814	1	-0.0663707
OFC	ENSRNOG00000010930	Usp39	100213859	2712	chr4:100844297	4	100844297	T	C	0.43125	0.000710077	-0.406347	0.112591	0.00947002	1	-0.0881506
OFC	ENSRNOG00000012035	Rnf181	100228810	2759	chr4:100254224	4	100254224	T	C	0.40625	1.85627e-14	-0.703117	0.0660256	5.72554e-12	1	-0.313183
OFC	ENSRNOG00000012975	Ggcx	100277392	2782	chr4:100642297	4	100642297	G	T	0.43125	6.66095e-05	-0.457982	0.105236	0.00129267	1	-0.179584
OFC	ENSRNOG00000013668	Capg	100407659	2736	chr4:101296375	4	101296375	T	G	0.425	2.03114e-05	-0.524275	0.111395	0.00046384	1	-0.485987
OFC	ENSRNOG00000038102	Elmod3	100465113	2701	chr4:99632409	4	99632409	C	A	0.41875	0.00127088	0.416204	0.121847	0.0164225	1	0.120058
OFC	ENSRNOG00000014090	Retsat	100465171	2701	chr4:100463804	4	100463804	G	A	0.425	5.01939e-15	-2.8086	0.250179	2.08566e-12	1	-0.997142
OFC	ENSRNOG00000014090	Retsat	100465171	2701	chr4:100489478	4	100489478	G	A	0.425	1.24818e-22	-0.703773	0.0398629	2.29137e-20	2	-0.997142
OFC	ENSRNOG00000014090	Retsat	100465171	2701	chr4:100638763	4	100638763	G	A	0.85	0.000245547	0.989617	0.249756	0.0138071	3	-1.48336
OFC	ENSRNOG00000014617	Tgoln2	100483169	2701	chr4:99943534	4	99943534	T	A	0.40625	1.05322e-11	-0.795632	0.0900919	2.55255e-09	1	-0.108994
OFC	ENSRNOG00000014617	Tgoln2	100483169	2701	chr4:101107105	4	101107105	T	C	0.4	1.85715e-05	-0.454169	0.0957583	0.000983979	2	0.0383179
OFC	ENSRNOG00000021938	Lrrtm4	110699558	2922	chr4:111580599	4	111580599	G	A	0.44375	0.00181771	0.244181	0.0741232	0.0144737	1	0.113078
OFC	ENSRNOG00000006968	Mrpl19	112707271	4398	chr4:112525711	4	112525711	T	C	0.7	7.61745e-05	0.499595	0.115881	0.00341164	1	0.154135
OFC	ENSRNOG00000007118	Eva1a	112773939	4501	chr4:112757268	4	112757268	G	A	0.55	3.3472e-11	0.738509	0.0873721	1.90651e-08	1	0.750078
OFC	ENSRNOG00000005853	Tacr1	113247796	3986	chr4:113595764	4	113595764	A	G	0.29375	0.000451552	-0.591118	0.15738	0.0164222	1	-0.654988
OFC	ENSRNOG00000006784	Sema4f	113764533	3684	chr4:113706862	4	113706862	C	T	0.86875	2.16474e-08	-0.849979	0.127461	2.75842e-06	1	-0.178195
OFC	ENSRNOG00000006784	Sema4f	113764533	3684	chr4:114557620	4	114557620	A	T	0.55625	0.000620709	-0.259561	0.0709572	0.0192939	2	-0.0520097
OFC	ENSRNOG00000022448	Htra2	113886995	3399	chr4:112997485	4	112997485	G	A	0.3125	4.70136e-09	0.709147	0.100335	8.00825e-07	1	0.244006
OFC	ENSRNOG00000059679	LOC103692165	113968996	3263	chr4:114887743	4	114887743	T	C	0.70625	1.64483e-07	0.874132	0.143776	1.28223e-05	1	0.33875
OFC	ENSRNOG00000009022	Rtkn	114835065	3009	chr4:114887743	4	114887743	T	C	0.70625	8.02295e-07	-0.443894	0.0787687	3.74817e-05	1	-0.20836
OFC	ENSRNOG00000011617	Dguok	115208062	3001	chr4:115417296	4	115417296	A	G	0.54375	3.04697e-07	0.584069	0.0988696	1.70811e-05	1	0.37157
OFC	ENSRNOG00000012227	Stambp	115275069	3081	chr4:114588143	4	114588143	G	T	0.425	0.00118908	0.408193	0.118725	0.0206754	1	0.130536
OFC	ENSRNOG00000013712	Tex261	115453660	2618	chr4:115738684	4	115738684	A	T	0.68125	0.000399625	-0.463803	0.122208	0.00765643	1	-0.169898
OFC	ENSRNOG00000015455	Spr	116916237	2778	chr4:117864367	4	117864367	G	A	0.66875	1.46645e-06	-0.548498	0.100369	6.44029e-05	1	-0.495883
OFC	ENSRNOG00000037871	Sfxn5	117111654	2995	chr4:117935094	4	117935094	A	G	0.20625	4.43151e-07	0.707654	0.121958	1.97363e-05	1	0.286495
OFC	ENSRNOG00000022343	Alms1	117371660	2672	chr4:117714941	4	117714941	A	C	0.55625	3.80731e-08	0.368622	0.0568232	3.13908e-06	1	0.171591
OFC	ENSRNOG00000015768	Nat8f5	117531481	2713	chr4:116876145	4	116876145	A	C	0.04375	0.00036445	1.26024	0.329505	0.00711192	1	0.901707
OFC	ENSRNOG00000047507	LOC100910829	117568349	2694	chr4:117966027	4	117966027	G	T	0.50625	1.21087e-05	0.801885	0.16506	0.000403032	1	1.64659
OFC	ENSRNOG00000015799	LOC103690120	117589465	2685	chr4:117529266	4	117529266	G	C	0.6625	2.82828e-12	-1.26684	0.138304	8.96693e-10	1	-1.50433
OFC	ENSRNOG00000057968	Nat8f2	117751330	2597	chr4:117462047	4	117462047	T	C	0.51875	1.50792e-06	0.850963	0.155942	6.20832e-05	1	1.69707
OFC	ENSRNOG00000058821	Nat8f1	117767773	2592	chr4:117942128	4	117942128	G	A	0.7125	0.000357504	-0.640311	0.167149	0.00702472	1	-1.43534
OFC	ENSRNOG00000056962	Nat8b	117790351	2606	chr4:117519411	4	117519411	G	A	0.6625	0.000751657	0.684286	0.190589	0.013978	1	0.835908
OFC	ENSRNOG00000008678	Antxr1	119131203	1689	chr4:118156462	4	118156462	A	G	0.51875	1.08608e-06	0.526959	0.0946876	9.30839e-06	1	0.277176
OFC	ENSRNOG00000008678	Antxr1	119131203	1689	chr4:119126981	4	119126981	G	A	0.8875	1.6866e-05	-0.774408	0.162304	0.000411371	2	-0.176894
OFC	ENSRNOG00000043059	Aplf	119568737	1476	chr4:118615902	4	118615902	G	C	0.50625	0.00281118	-0.429401	0.136623	0.0154156	1	-0.217955
OFC	ENSRNOG00000009787	Efcc1	119633756	1451	chr4:119875279	4	119875279	A	G	0.16875	8.67913e-08	1.31561	0.210228	8.33316e-07	1	1.77115
OFC	ENSRNOG00000012247	Rab7a	119959174	1191	chr4:119875279	4	119875279	A	G	0.16875	3.1146e-09	-0.773678	0.107723	2.35108e-08	1	-0.135253
OFC	ENSRNOG00000046345	Rpn1	119997269	1127	chr4:119828904	4	119828904	A	G	0.84375	5.16065e-12	1.05315	0.117194	3.81995e-11	1	0.240429
OFC	ENSRNOG00000012954	Eefsec	120390188	615	chr4:120486068	4	120486068	T	G	0.175	1.99347e-07	-0.841785	0.139689	5.5775e-07	1	-0.26465
OFC	ENSRNOG00000007338	Fbln2	122835437	948	chr4:122573690	4	122573690	G	C	0.64375	2.74358e-14	0.886772	0.0842097	6.83189e-12	1	0.879214
OFC	ENSRNOG00000048782	Wnt7a	123040610	1143	chr4:123887105	4	123887105	A	G	0.16875	3.21087e-10	0.922063	0.117978	2.28159e-08	1	0.411452
OFC	ENSRNOG00000007519	Tmem43	123118469	1173	chr4:123047278	4	123047278	A	G	0.15625	5.69732e-08	-0.918404	0.14406	2.57908e-06	1	-0.283902
OFC	ENSRNOG00000045821	Slc41a3	123510218	1476	chr4:122930025	4	122930025	A	C	0.18125	0.000761216	-0.739433	0.206187	0.0117175	1	-0.353355
OFC	ENSRNOG00000047023	Aldh1l1	123557502	1549	chr4:122973060	4	122973060	T	A	0.35	0.000435074	0.588515	0.15619	0.00697146	1	0.284884
OFC	ENSRNOG00000010090	Ccdc174	123760744	1554	chr4:123887134	4	123887134	T	G	0.16875	2.52644e-10	1.15614	0.146668	1.99217e-08	1	0.510131
OFC	ENSRNOG00000022155	RGD1560289	123801175	1511	chr4:124269147	4	124269147	G	T	0.16875	9.75256e-05	-0.48386	0.114226	0.00194118	1	-0.66593
OFC	ENSRNOG00000012364	Prickle2	124338177	1847	chr4:124679223	4	124679223	T	C	0.20625	0.000587856	-0.428486	0.116731	0.0105709	1	-0.0921628
OFC	ENSRNOG00000005686	Suclg2	127824971	2343	chr4:127568706	4	127568706	C	A	0.20625	3.59642e-07	-0.775148	0.132255	6.44779e-06	1	-0.287146
OFC	ENSRNOG00000024533	Eogt	129515436	2220	chr4:129504125	4	129504125	T	C	0.35625	0.000228183	0.351561	0.0884927	0.00320181	1	0.163507
OFC	ENSRNOG00000006221	Uba3	129569471	2158	chr4:129606715	4	129606715	G	C	0.35	5.58222e-07	-0.397139	0.0692174	1.23357e-05	1	-0.113989
OFC	ENSRNOG00000006818	Arl6ip5	129574265	2169	chr4:129507000	4	129507000	C	A	0.36875	7.99784e-11	-0.795278	0.0969132	3.40012e-09	1	-0.203982
OFC	ENSRNOG00000010301	Eif4e3	132111080	2007	chr4:132218556	4	132218556	G	A	0.71875	1.67262e-05	0.644404	0.135277	0.000740105	1	0.29771
OFC	ENSRNOG00000010880	Gpr27	132137794	2014	chr4:132827554	4	132827554	C	T	0.075	5.47514e-05	-0.519436	0.117756	0.00212736	1	-0.907426
OFC	ENSRNOG00000005652	Cntn4	138269143	2391	chr4:137777177	4	137777177	T	C	0.125	1.26097e-07	0.839022	0.135893	5.0461e-06	1	0.265915
OFC	ENSRNOG00000005652	Cntn4	138269143	2391	chr4:137939178	4	137939178	T	C	0.6625	0.000318537	0.322694	0.0833123	0.00475307	2	0.00720399
OFC	ENSRNOG00000006802	Lrrn1	139670093	3206	chr4:139916309	4	139916309	T	C	0.30625	5.61164e-06	0.569088	0.111998	0.000393377	1	0.204751
OFC	ENSRNOG00000006813	Sumf1	140220488	3189	chr4:140465703	4	140465703	C	T	0.09375	0.000171395	0.720762	0.177433	0.00559076	1	0.20341
OFC	ENSRNOG00000007104	Itpr1	140247314	3206	chr4:140310917	4	140310917	G	A	0.84375	0.000183198	-0.287623	0.0711687	0.00555115	1	-0.109401
OFC	ENSRNOG00000005690	Lmcd1	144192990	4553	chr4:144348407	4	144348407	A	G	0.3375	0.000406591	0.487245	0.128572	0.0189557	1	0.334447
OFC	ENSRNOG00000023077	Cpne9	145238948	2865	chr4:145173700	4	145173700	A	G	0.725	2.57124e-05	-0.600676	0.129545	0.00256178	1	-0.337867
OFC	ENSRNOG00000021781	Camk1	145300178	2896	chr4:145331516	4	145331516	C	T	0.2375	4.34844e-08	0.713892	0.110677	1.09205e-05	1	0.254177
OFC	ENSRNOG00000008994	Arpc4	145330458	2890	chr4:145348527	4	145348527	A	G	0.83125	5.79769e-05	-0.320493	0.0729407	0.00436331	1	-0.116852
OFC	ENSRNOG00000009153	Cidec	145390498	2835	chr4:145166500	4	145166500	C	T	0.225	0.000178045	-0.725924	0.179227	0.0112865	1	-1.29067
OFC	ENSRNOG00000009934	Emc3	145487427	3032	chr4:145546333	4	145546333	A	G	0.66875	5.51191e-06	-0.312578	0.0614537	0.000625906	1	-0.0887946
OFC	ENSRNOG00000010184	Brk1	145559207	3025	chr4:145801690	4	145801690	C	T	0.2125	5.47693e-06	-0.557112	0.10949	0.000568146	1	-0.139028
OFC	ENSRNOG00000010258	Vhl	145580800	3052	chr4:145458004	4	145458004	G	A	0.7875	0.000290678	0.35229	0.0904121	0.0164816	1	0.183023
OFC	ENSRNOG00000042482	Tatdn2	145653603	3150	chr4:145476776	4	145476776	G	T	0.5	0.000346824	0.425675	0.11084	0.020003	1	0.088891
OFC	ENSRNOG00000030269	Atp2b2	146016326	3249	chr4:145315721	4	145315721	T	C	0.55	5.14036e-05	-0.355293	0.0801992	0.00384787	1	-0.0859138
OFC	ENSRNOG00000007420	Hrh1	146455333	3277	chr4:146253562	4	146253562	C	T	0.725	1.7612e-05	-0.663431	0.139716	0.00125241	1	-0.439737
OFC	ENSRNOG00000007486	Atg7	146598414	3161	chr4:146578132	4	146578132	T	G	0.39375	1.04161e-08	-0.57227	0.0835803	1.80112e-06	1	-0.248842
OFC	ENSRNOG00000007822	Vgll4	146839398	3297	chr4:146896382	4	146896382	C	T	0.4125	0.000327825	0.386718	0.100229	0.0101282	1	0.136032
OFC	ENSRNOG00000011653	Washc2c	148139529	3631	chr4:148187578	4	148187578	T	C	0.09375	3.59547e-10	-0.945938	0.121525	1.07153e-07	1	-0.202028
OFC	ENSRNOG00000012972	Alox5	148446304	4542	chr4:148576738	4	148576738	G	A	0.6	2.80417e-08	-1.01266	0.154085	4.6973e-06	1	-0.909829
OFC	ENSRNOG00000023065	Zfp637	149877890	6213	chr4:149812005	4	149812005	C	T	0.51875	1.28175e-06	0.472135	0.0857961	0.000244084	1	0.161703
OFC	ENSRNOG00000051990	U4	150515760	5126	chr4:150530303	4	150530303	G	A	0.625	6.87395e-14	-1.14903	0.11206	2.24502e-10	1	-3.33333
OFC	ENSRNOG00000006726	Zfp9	150522352	5090	chr4:150139133	4	150139133	A	G	0.55	9.73067e-12	-0.754663	0.0857143	1.09768e-08	1	-0.67997
OFC	ENSRNOG00000006717	Ankrd26	150616896	5084	chr4:149861141	4	149861141	A	G	0.60625	6.36573e-07	0.365708	0.0641526	9.88637e-05	1	0.215089
OFC	ENSRNOG00000009742	Rad52	152430188	2404	chr4:152011039	4	152011039	C	A	0.46875	7.54854e-07	0.598549	0.105889	3.94817e-05	1	0.390673
OFC	ENSRNOG00000009956	Wnk1	152578447	2349	chr4:152397358	4	152397358	G	A	0.3	2.55896e-07	-0.464266	0.077945	1.55216e-05	1	-0.132943
OFC	ENSRNOG00000037206	Ccdc77	152883211	1462	chr4:152802808	4	152802808	G	A	0.76875	2.74912e-18	-1.23203	0.091332	3.65894e-16	1	-2.85541
OFC	ENSRNOG00000010591	Kdm5a	152892389	1435	chr4:152845191	4	152845191	G	A	0.23125	2.54522e-06	-0.410165	0.0772733	5.17509e-05	1	-0.148113
OFC	ENSRNOG00000011153	Il17ra	152995866	1475	chr4:153083394	4	153083394	A	C	0.33125	1.65165e-08	-0.680104	0.100841	4.05444e-07	1	-0.760859
OFC	ENSRNOG00000011153	Il17ra	152995866	1475	chr4:152841907	4	152841907	A	G	0.23125	0.000584533	-0.411459	0.111883	0.00846633	2	-0.784707
OFC	ENSRNOG00000011338	Hdhd5	153078605	1475	chr4:153127863	4	153127863	G	A	0.66875	2.45361e-09	0.808066	0.111481	8.19944e-08	1	0.260754
OFC	ENSRNOG00000059373	LOC100909548	155088318	3021	chr4:156017025	4	156017025	C	T	0.1375	1.18569e-05	0.971208	0.199661	0.000220216	1	4.29761
OFC	ENSRNOG00000015411	Apobec1	155401481	3578	chr4:155939379	4	155939379	C	A	0.85625	0.000202123	0.865048	0.215682	0.00253291	1	0.90867
OFC	ENSRNOG00000009236	Necap1	155709614	3919	chr4:155539838	4	155539838	A	T	0.1375	5.72032e-08	-0.495515	0.0777398	1.53096e-06	1	-0.111836
OFC	ENSRNOG00000010018	Clec4a3	155923080	3888	chr4:155812079	4	155812079	C	T	0.14375	0.00123034	0.786824	0.229615	0.0199528	1	0.581369
OFC	ENSRNOG00000012999	Phb2	157230770	3720	chr4:158008225	4	158008225	C	T	0.89375	0.000467401	0.35116	0.0937705	0.0193465	1	0.10667
OFC	ENSRNOG00000025810	Grcc10	157265968	3675	chr4:158006758	4	158006758	T	A	0.96875	0.000477969	0.676137	0.180897	0.0190302	1	0.461298
OFC	ENSRNOG00000016143	Gpr162	157381106	3750	chr4:157584196	4	157584196	T	G	0.2	9.32197e-06	0.277343	0.0562069	0.000672522	1	0.06395
OFC	ENSRNOG00000017052	Pianp	157511643	4135	chr4:156756920	4	156756920	G	T	0.81875	1.33209e-07	-0.378091	0.0615917	1.71493e-05	1	-0.134932
OFC	ENSRNOG00000059227	Akap3	159403502	2536	chr4:158598218	4	158598218	A	T	0.66875	0.000851508	-0.524098	0.147662	0.0191606	1	-0.472126
OFC	ENSRNOG00000060689	Parp11	160020473	1864	chr4:160102090	4	160102090	G	A	0.70625	0.000953041	0.395834	0.112709	0.0149452	1	0.148768
OFC	ENSRNOG00000058933	AABR07062112.1	161527505	1714	chr4:160732528	4	160732528	G	T	0.05625	0.00126571	0.838237	0.245301	0.0143058	1	1.15644
OFC	ENSRNOG00000006444	Fkbp4	161757448	1426	chr4:162753999	4	162753999	C	T	0.11875	8.0662e-14	-0.945274	0.0926219	6.74236e-12	1	-0.392278
OFC	ENSRNOG00000061420	AABR07062154.1	162831984	3965	chr4:162432714	4	162432714	A	C	0.125	2.6972e-06	1.11573	0.210856	3.69879e-05	1	2.12559
OFC	ENSRNOG00000053362	Gabarapl1	163293725	3118	chr4:163319097	4	163319097	A	G	0.13125	0.000706015	0.357864	0.0991057	0.00453208	1	0.096524
OFC	ENSRNOG00000060246	Klrd1	163358010	3111	chr4:163319097	4	163319097	A	G	0.13125	0.000305436	0.383016	0.0986948	0.00219345	1	0.428767
OFC	ENSRNOG00000007249	Cdkn1b	168689164	2933	chr4:168533875	4	168533875	G	A	0.275	2.41235e-09	-0.732858	0.10104	2.72216e-07	1	-0.260252
OFC	ENSRNOG00000008443	Fam234b	168976860	3016	chr4:169096475	4	169096475	C	G	0.125	3.23591e-05	-0.769003	0.168325	0.00118345	1	-0.159282
OFC	ENSRNOG00000008870	Atf7ip	170518674	3335	chr4:170049264	4	170049264	C	G	0.375	8.28277e-12	-0.626477	0.0707841	1.35666e-09	1	-0.30229
OFC	ENSRNOG00000045840	Hist2h4a	170763917	3128	chr4:170748976	4	170748976	C	T	0.36875	0.00031404	-0.569736	0.147143	0.00643009	1	-1.08976
OFC	ENSRNOG00000005809	Arhgdib	170932619	3193	chr4:171816833	4	171816833	A	G	0.31875	1.12732e-05	-0.62602	0.128309	0.000368991	1	-0.397512
OFC	ENSRNOG00000027592	Rerg	171176582	3378	chr4:171030725	4	171030725	T	C	0.3375	1.80209e-06	0.846613	0.156597	7.69892e-05	1	0.391236
OFC	ENSRNOG00000047450	Lmo3	172942021	2863	chr4:172217275	4	172217275	C	T	0.35625	1.96e-08	-0.3788	0.0567787	4.24542e-07	1	-0.238831
OFC	ENSRNOG00000034228	Pik3c2g	173732249	2929	chr4:173660429	4	173660429	T	C	0.10625	0.000666827	0.84782	0.233584	0.0101932	1	1.14237
OFC	ENSRNOG00000058386	Golt1b	176606650	1952	chr4:176893847	4	176893847	G	T	0.275	0.00242663	0.301368	0.0943418	0.00974087	1	0.0663948
OFC	ENSRNOG00000013000	Ldhb	176720013	2011	chr4:176892967	4	176892967	T	C	0.275	0.00030088	0.203583	0.0523947	0.00128069	1	0.0516159
OFC	ENSRNOG00000013816	Cmas	176994130	2332	chr4:176644731	4	176644731	T	C	0.75	0.000637787	0.219725	0.0602952	0.00409183	1	0.0519967
OFC	ENSRNOG00000029308	Lrmp	179398622	3171	chr4:179668166	4	179668166	A	G	0.5125	7.50415e-10	0.770549	0.101678	7.51097e-08	1	0.427318
OFC	ENSRNOG00000027630	Casc1	179477071	3256	chr4:179139763	4	179139763	T	C	0.1	0.000686878	-1.01138	0.279394	0.0098053	1	-0.526574
OFC	ENSRNOG00000015848	Etfrf1	179481264	3271	chr4:179930650	4	179930650	G	A	0.5	4.50278e-08	-0.857898	0.133203	1.63727e-06	1	-0.771964
OFC	ENSRNOG00000009338	Kras	179515559	3275	chr4:179184552	4	179184552	T	C	0.51875	2.94802e-06	-0.321611	0.0610729	6.17251e-05	1	-0.154617
OFC	ENSRNOG00000001807	Sspn	180291390	3252	chr4:180821496	4	180821496	G	A	0.53125	9.08028e-09	-0.712509	0.103486	2.48006e-07	1	-0.475602
OFC	ENSRNOG00000053339	AABR07062512.1	180505917	2979	chr4:179660418	4	179660418	C	G	0.5125	0.000632549	-0.540286	0.148152	0.00588527	1	-0.378005
OFC	ENSRNOG00000001808	Ints13	180887051	2750	chr4:180380228	4	180380228	A	G	0.525	0.00133612	-0.346813	0.102036	0.00468708	1	-0.14803
OFC	ENSRNOG00000001811	Fgfr1op2	180887183	2750	chr4:180767804	4	180767804	T	C	0.5125	0.0022789	-0.341274	0.106109	0.00759839	1	-0.0746304
OFC	ENSRNOG00000001817	Tm7sf3	180951565	2760	chr4:180625803	4	180625803	T	C	0.51875	2.37647e-15	0.903019	0.0800376	5.24547e-15	1	0.273639
OFC	ENSRNOG00000001828	Stk38l	181027213	2822	chr4:180667833	4	180667833	A	G	0.4875	9.61805e-06	-0.449519	0.0912686	2.95699e-05	1	-0.170442
OFC	ENSRNOG00000001842	Mrps35	181434813	2968	chr4:181982960	4	181982960	T	C	0.64375	5.12287e-14	-0.798073	0.0771683	5.39967e-13	1	-0.429492
OFC	ENSRNOG00000001844	Klhl42	181481148	2890	chr4:182453422	4	182453422	G	A	0.675	0.000232855	-0.435257	0.109736	0.00125939	1	-0.173341
OFC	ENSRNOG00000001851	Far2	182483195	2656	chr4:182167772	4	182167772	A	G	0.6625	4.97332e-07	-0.350903	0.0608149	9.03875e-06	1	-0.187881
OFC	ENSRNOG00000031041	Rps4y2	182745449	2459	chr4:183573315	4	183573315	C	T	0.68125	0.00117613	0.55094	0.160072	0.0123237	1	0.557994
OFC	ENSRNOG00000049378	AABR07062583.1	183544851	1580	chr4:182919641	4	182919641	A	G	0.4625	0.0004411	0.253619	0.0673889	0.00340491	1	0.121289
OFC	ENSRNOG00000036917	Amn1	183697532	1348	chr4:183566550	4	183566550	T	C	0.69375	6.44483e-05	-0.470802	0.107934	0.000560424	1	-0.211898
OFC	ENSRNOG00000047780	AABR07046635.1	230897	767	chr5:191915	5	191915	A	C	0.86875	0.00041979	-0.987663	0.261327	0.0026137	1	-1.77729
OFC	ENSRNOG00000017773	Crispld1	711034	870	chr5:1043788	5	1043788	G	A	0.80625	1.27225e-05	-0.829134	0.171178	0.000107997	1	-0.440928
OFC	ENSRNOG00000005850	Gdap1	1347922	1204	chr5:1614327	5	1614327	A	G	0.8	7.25529e-15	0.706503	0.0645996	3.49897e-13	1	0.301572
OFC	ENSRNOG00000007590	Eya1	4373627	3491	chr5:4852986	5	4852986	A	G	0.40625	0.000665694	-0.452872	0.124752	0.0197331	1	-0.332281
OFC	ENSRNOG00000007892	Tram1	5215197	3838	chr5:4779565	5	4779565	G	T	0.63125	9.97797e-05	-0.416764	0.0985494	0.00415136	1	-0.125227
OFC	ENSRNOG00000005375	RGD1564053	7465511	3657	chr5:7919570	5	7919570	G	A	0.20625	0.000712961	-0.506958	0.14052	0.0192812	1	-0.207178
OFC	ENSRNOG00000005391	Prex2	7941823	4093	chr5:7655540	5	7655540	G	A	0.64375	6.23885e-07	0.452845	0.0793591	6.45639e-05	1	0.319773
OFC	ENSRNOG00000021718	Cspp1	8864579	4804	chr5:8864234	5	8864234	A	G	0.60625	1.09756e-07	0.304596	0.0491867	1.90147e-05	1	0.295753
OFC	ENSRNOG00000021702	Mcmdc2	9038595	4676	chr5:8531760	5	8531760	G	A	0.40625	8.4788e-07	0.760597	0.135342	8.76536e-05	1	0.720088
OFC	ENSRNOG00000021663	Vxn	9381215	5010	chr5:8955815	5	8955815	G	A	0.4875	4.33387e-09	-0.408228	0.0573402	4.18117e-07	1	-0.329146
OFC	ENSRNOG00000021663	Vxn	9381215	5010	chr5:9177521	5	9177521	T	C	0.83125	7.30189e-07	-0.49691	0.0875126	7.09162e-05	2	-0.394538
OFC	ENSRNOG00000007069	Adhfe1	9429860	5078	chr5:8896796	5	8896796	G	T	0.20625	6.80267e-06	0.815936	0.162354	0.000568275	1	0.254106
OFC	ENSRNOG00000005730	Pcmtd1	12199284	2758	chr5:12405117	5	12405117	C	G	0.4125	5.36534e-07	-0.40235	0.0697851	2.64243e-05	1	-0.0753356
OFC	ENSRNOG00000005730	Pcmtd1	12199284	2758	chr5:12343170	5	12343170	C	G	0.1125	0.000285933	0.392874	0.100539	0.00727872	2	0.275611
OFC	ENSRNOG00000008100	Rgs20	14415607	5533	chr5:14128551	5	14128551	T	G	0.3375	1.25332e-18	-0.90264	0.0649358	1.05782e-14	1	-0.821717
OFC	ENSRNOG00000008100	Rgs20	14415607	5533	chr5:15334666	5	15334666	T	A	0.25	3.0027e-06	-0.341201	0.0646939	0.00024251	2	-0.615974
OFC	ENSRNOG00000022323	Tcea1	14548430	5314	chr5:14650416	5	14650416	G	A	0.34375	4.15536e-10	-0.554285	0.0715816	2.03143e-07	1	-0.147111
OFC	ENSRNOG00000008872	Tmem68	16413308	2662	chr5:16256693	5	16256693	G	T	0.85	1.70889e-10	-0.981676	0.122826	4.59528e-08	1	-0.305013
OFC	ENSRNOG00000008180	Lyn	16526059	2719	chr5:16094683	5	16094683	A	T	0.3	0.000336464	-0.467925	0.121536	0.00981192	1	-0.180626
OFC	ENSRNOG00000008943	Penk	17061838	2224	chr5:17300534	5	17300534	C	A	0.78125	5.06187e-06	-0.649249	0.127031	0.000251546	1	-0.268732
OFC	ENSRNOG00000010234	Nsmaf	19559394	3527	chr5:20070741	5	20070741	C	T	0.68125	6.21901e-05	0.595708	0.136233	0.0014893	1	0.193253
OFC	ENSRNOG00000010777	Tox	20189722	4153	chr5:19795657	5	19795657	T	C	0.65625	0.000704161	0.23385	0.0647462	0.0165966	1	0.12043
OFC	ENSRNOG00000005669	Ca8	21345811	4716	chr5:21125136	5	21125136	G	T	0.3625	3.15811e-18	0.987857	0.0727663	1.0364e-13	1	0.732584
OFC	ENSRNOG00000005669	Ca8	21345811	4716	chr5:21393967	5	21393967	A	G	0.075	0.000273447	0.541433	0.138056	0.0195646	2	0.658698
OFC	ENSRNOG00000006919	Clvs1	22380335	4059	chr5:21892273	5	21892273	T	C	0.2875	2.36521e-05	0.532647	0.114265	0.002275	1	0.180939
OFC	ENSRNOG00000007445	Asph	22799350	4657	chr5:22194053	5	22194053	C	T	0.10625	7.5849e-06	0.863581	0.172919	0.00106647	1	0.326788
OFC	ENSRNOG00000053937	AABR07047189.1	22974941	4248	chr5:22805283	5	22805283	C	T	0.475	6.41438e-06	-0.766867	0.152077	0.000669736	1	-1.78312
OFC	ENSRNOG00000061754	LOC102555924	24226332	2791	chr5:24229967	5	24229967	T	C	0.825	1.1469e-06	-1.00251	0.181139	0.000123825	1	-1.51585
OFC	ENSRNOG00000040040	Ndufaf6	24320787	2738	chr5:24399176	5	24399176	G	A	0.49375	1.25479e-10	-0.838587	0.103795	6.27109e-08	1	-0.544475
OFC	ENSRNOG00000024953	RGD1559441	24860154	2465	chr5:25780621	5	25780621	C	G	0.80625	9.74141e-05	-0.440726	0.104035	0.00364557	1	-0.190046
OFC	ENSRNOG00000016330	Rbm12b	25253011	2375	chr5:25408948	5	25408948	G	A	0.775	4.92423e-06	-0.65033	0.127046	0.000251934	1	-0.538519
OFC	ENSRNOG00000016180	Pdp1	25584289	2214	chr5:25397051	5	25397051	G	T	0.8125	2.05895e-05	0.267922	0.0569749	0.000633441	1	0.233033
OFC	ENSRNOG00000055292	LOC679087	25725684	2222	chr5:25396963	5	25396963	C	T	0.8125	4.50264e-06	0.962268	0.187044	0.00011149	1	1.06974
OFC	ENSRNOG00000006636	Otud6b	28349928	5259	chr5:29053280	5	29053280	A	G	0.925	4.14918e-05	-0.467339	0.103983	0.00209301	1	-0.149572
OFC	ENSRNOG00000007256	Necab1	28737720	5287	chr5:28397276	5	28397276	T	C	0.65	2.69408e-10	-0.480484	0.0610937	1.35763e-07	1	-0.258356
OFC	ENSRNOG00000007456	Calb1	29538381	5043	chr5:29057296	5	29057296	T	C	0.25	0.000129154	-0.325575	0.0783235	0.00532269	1	-0.246742
OFC	ENSRNOG00000007456	Calb1	29538381	5043	chr5:29470508	5	29470508	C	G	0.81875	0.000520017	0.363231	0.0977569	0.0179922	2	0.295122
OFC	ENSRNOG00000008236	Decr1	29601749	4895	chr5:30464830	5	30464830	C	A	0.21875	7.00628e-10	-0.969542	0.127614	1.62508e-07	1	-0.529112
OFC	ENSRNOG00000009358	Osgin2	29682006	4776	chr5:29523697	5	29523697	C	T	0.7875	8.83239e-05	-0.61693	0.144608	0.00438263	1	-0.252853
OFC	ENSRNOG00000009389	Ripk2	29870736	4951	chr5:29683087	5	29683087	G	A	0.7	2.3651e-09	0.903551	0.124479	5.18756e-07	1	0.344889
OFC	ENSRNOG00000006298	Cpne3	33574597	5864	chr5:33753101	5	33753101	T	C	0.2	0.000166115	-0.446989	0.109775	0.00447278	1	-0.376388
OFC	ENSRNOG00000025145	Rmdn1	33580945	5822	chr5:33920911	5	33920911	G	T	0.1	0.000705512	-0.857175	0.237368	0.0156428	1	-0.22582
OFC	ENSRNOG00000007719	Ccnc	35865606	3107	chr5:35858818	5	35858818	G	A	0.41875	1.02416e-05	0.265062	0.0540176	0.000269071	1	0.133698
OFC	ENSRNOG00000028185	Tstd3	35902263	2930	chr5:35836543	5	35836543	A	G	0.54375	5.91976e-09	-0.450257	0.0642877	4.01476e-07	1	-0.22562
OFC	ENSRNOG00000008688	Usp45	35916805	2887	chr5:35826076	5	35826076	C	T	0.54375	2.44209e-05	-0.289295	0.0621865	0.000579738	1	-0.13052
OFC	ENSRNOG00000009974	Coq3	36024650	2762	chr5:35837031	5	35837031	G	A	0.425	2.94718e-07	0.502147	0.0848682	1.66009e-05	1	0.200626
OFC	ENSRNOG00000007441	Klhl32	39215103	5450	chr5:39553040	5	39553040	A	G	0.98125	9.98972e-05	-1.93364	0.457275	0.00174139	1	-0.820936
OFC	ENSRNOG00000007506	Ndufaf4	39251338	5400	chr5:39203012	5	39203012	G	A	0.88125	2.3698e-14	-1.0995	0.103973	8.40798e-12	1	-0.488837
OFC	ENSRNOG00000007030	Epha7	43603044	3247	chr5:42684933	5	42684933	A	T	0.25625	6.93512e-05	-0.568644	0.131032	0.00225524	1	-0.2291
OFC	ENSRNOG00000007110	Ankrd6	48194295	1852	chr5:48131901	5	48131901	T	C	0.68125	3.23582e-05	-0.314097	0.0687517	0.000616074	1	-0.119779
OFC	ENSRNOG00000007867	Rngtt	48561340	1745	chr5:48661543	5	48661543	C	T	0.73125	0.00075475	-0.470436	0.131076	0.00860638	1	-0.14159
OFC	ENSRNOG00000008908	Slc35a1	50142725	1779	chr5:50074037	5	50074037	A	T	0.25625	0.000888299	-0.506842	0.143365	0.00459873	1	-0.181422
OFC	ENSRNOG00000009061	Cfap206	50193572	1740	chr5:49250033	5	49250033	T	C	0.25625	0.00171416	-0.563616	0.170054	0.00978578	1	-0.982307
OFC	ENSRNOG00000006384	Ddx58	56536773	2663	chr5:56925127	5	56925127	C	T	0.5	5.22568e-05	0.52749	0.119202	0.00100222	1	0.676384
OFC	ENSRNOG00000042246	Tmem215	56797503	2379	chr5:56980761	5	56980761	G	T	0.4375	0.000925452	0.286383	0.0813184	0.0124168	1	0.107762
OFC	ENSRNOG00000006582	Aptx	57008860	2360	chr5:56273752	5	56273752	C	T	0.2875	0.000342664	0.450472	0.11718	0.00605638	1	0.161096
OFC	ENSRNOG00000014766	Galt	58144706	2390	chr5:59005373	5	59005373	C	A	0.50625	1.1513e-08	0.688575	0.100976	5.99275e-07	1	0.322014
OFC	ENSRNOG00000015068	Il11ra1	58151986	2373	chr5:58300612	5	58300612	T	C	0.9375	0.00029807	0.582906	0.149904	0.00412336	1	0.286613
OFC	ENSRNOG00000015668	Ccl19	58183018	2358	chr5:58314056	5	58314056	C	A	0.49375	0.000772113	0.371651	0.103768	0.0100881	1	0.619535
OFC	ENSRNOG00000008237	Unc13b	58505501	2482	chr5:58323184	5	58323184	C	T	0.43125	0.000906062	0.180679	0.0512018	0.0126174	1	0.0755087
OFC	ENSRNOG00000053729	Tesk1	58937616	2958	chr5:58930500	5	58930500	T	A	0.50625	0.000161689	-0.328479	0.0805043	0.00269578	1	-0.126334
OFC	ENSRNOG00000057527	RNase_MRP	58994954	2990	chr5:58931296	5	58931296	A	C	0.5125	3.50658e-06	-0.477304	0.0915013	0.000124834	1	-1.98267
OFC	ENSRNOG00000014863	Reck	59348640	2705	chr5:59306981	5	59306981	A	G	0.41875	8.0632e-13	-0.702732	0.0737801	2.48547e-10	1	-0.534889
OFC	ENSRNOG00000014365	Gne	59553417	2616	chr5:59300839	5	59300839	G	T	0.525	4.10292e-05	0.279002	0.0620316	0.00135677	1	0.218609
OFC	ENSRNOG00000012664	Polr1e	60572578	1998	chr5:61284641	5	61284641	A	G	0.53125	0.000136424	-0.677724	0.163985	0.00318351	1	-0.238176
OFC	ENSRNOG00000012454	Trmt10b	60850853	1895	chr5:61053423	5	61053423	G	A	0.39375	1.67588e-15	1.03587	0.0909321	2.19632e-12	1	0.812139
OFC	ENSRNOG00000011497	Aldh1b1	61382352	2347	chr5:61975596	5	61975596	T	G	0.48125	7.65453e-15	1.1308	0.103552	3.933e-12	1	0.790071
OFC	ENSRNOG00000010412	Ccdc180	61474001	2506	chr5:61710752	5	61710752	C	T	0.525	7.90053e-12	0.709813	0.0800774	1.90873e-09	1	1.12881
OFC	ENSRNOG00000009761	Tmod1	61657508	2801	chr5:61681222	5	61681222	G	A	0.0875	8.13317e-06	-1.12213	0.225083	0.000526277	1	-0.330205
OFC	ENSRNOG00000009761	Tmod1	61657508	2801	chr5:61601280	5	61601280	A	C	0.60625	0.000720191	-0.475136	0.131645	0.0142933	2	-0.144788
OFC	ENSRNOG00000060704	7SK	61714507	3027	chr5:61724203	5	61724203	T	C	0.0875	8.57081e-05	1.30269	0.304695	0.00314542	1	1.9999
OFC	ENSRNOG00000023497	Foxe1	61954550	3157	chr5:61362604	5	61362604	T	C	0.44375	2.93898e-08	-0.896877	0.136739	3.80737e-06	1	-1.06182
OFC	ENSRNOG00000023309	Anks6	62683965	3660	chr5:62607606	5	62607606	C	T	0.49375	5.88614e-09	0.39478	0.056354	1.17616e-06	1	0.389316
OFC	ENSRNOG00000008099	Galnt12	62718788	3656	chr5:62587158	5	62587158	G	C	0.5625	1.49326e-10	1.03357	0.128708	4.8421e-08	1	3.375
OFC	ENSRNOG00000060381	Col15a1	62840361	3719	chr5:63637941	5	63637941	T	C	0.39375	0.000259605	-0.480134	0.122103	0.00926819	1	-0.402532
OFC	ENSRNOG00000007036	Tgfbr1	63050759	3612	chr5:62185674	5	62185674	A	G	0.96875	0.000348622	0.754216	0.196473	0.0110381	1	0.515326
OFC	ENSRNOG00000006369	Alg2	63192026	3464	chr5:63215915	5	63215915	G	A	0.425	1.00542e-08	0.493979	0.0720426	1.83463e-06	1	0.139062
OFC	ENSRNOG00000005801	Stx17	63870433	2333	chr5:64405810	5	64405810	G	A	0.425	9.38388e-08	-0.699746	0.112205	7.91594e-06	1	-0.488446
OFC	ENSRNOG00000008027	Cavin4	64412896	2791	chr5:63805234	5	63805234	T	A	0.43125	2.03274e-06	0.900134	0.167559	0.000138269	1	0.803859
OFC	ENSRNOG00000039197	LOC108348074	64476318	2801	chr5:65369451	5	65369451	A	T	0.40625	0.000416104	0.586693	0.155118	0.0132369	1	1.51066
OFC	ENSRNOG00000007395	Baat	64777369	3022	chr5:64771199	5	64771199	T	C	0.1375	2.69314e-07	1.38345	0.232824	2.70229e-05	1	1.71716
OFC	ENSRNOG00000007575	Plppr1	68139200	3911	chr5:67881782	5	67881782	C	A	0.55625	1.22443e-07	-1.49938	0.242524	2.45506e-05	1	-0.41992
OFC	ENSRNOG00000007575	Plppr1	68139200	3911	chr5:67311439	5	67311439	T	C	0.3875	0.000281798	-0.920734	0.235344	0.01751	2	0.233722
OFC	ENSRNOG00000018126	Abca1	69983016	3195	chr5:69973142	5	69973142	A	G	0.06875	0.000108486	0.727257	0.173018	0.00239407	1	0.535592
OFC	ENSRNOG00000028129	Fktn	70528689	3343	chr5:71100009	5	71100009	G	A	0.36875	0.000238903	0.292426	0.0738756	0.00488733	1	0.0825492
OFC	ENSRNOG00000032048	Zfp462	71742912	2167	chr5:71476400	5	71476400	A	T	0.5875	4.40433e-05	-0.302447	0.067563	0.000512875	1	-0.175883
OFC	ENSRNOG00000016725	Elp1	73552799	2355	chr5:74243210	5	74243210	C	T	0.66875	0.000707819	-0.263726	0.0730523	0.007873	1	-0.0698409
OFC	ENSRNOG00000056550	Epb41l4b	74191168	3261	chr5:73427211	5	73427211	C	A	0.6875	0.000130905	-0.243592	0.0587594	0.0027396	1	-0.147774
OFC	ENSRNOG00000015072	Ptgr1	76129442	2057	chr5:75862204	5	75862204	C	T	0.4875	6.84912e-05	-0.535269	0.123234	0.0014534	1	-0.633517
OFC	ENSRNOG00000025040	Gng10	76182122	1956	chr5:76415705	5	76415705	C	T	0.48125	2.16851e-05	-1.19088	0.253543	0.000587183	1	-0.0747733
OFC	ENSRNOG00000025040	Gng10	76182122	1956	chr5:75853335	5	75853335	G	A	0.4875	0.00044726	0.922736	0.245118	0.00807095	2	-0.056405
OFC	ENSRNOG00000056819	Susd1	76632463	1270	chr5:75843285	5	75843285	T	C	0.125	1.89058e-06	1.11666	0.20707	3.91108e-05	1	0.972917
OFC	ENSRNOG00000016692	Hsdl2	76812932	1150	chr5:77079133	5	77079133	T	C	0.4125	2.00724e-05	0.580657	0.123283	0.000347208	1	0.166237
OFC	ENSRNOG00000014475	Slc31a1	78222505	1532	chr5:78640014	5	78640014	G	T	0.19375	0.000124931	0.693491	0.166705	0.00176399	1	0.214757
OFC	ENSRNOG00000014777	Prpf4	78267249	1611	chr5:78974943	5	78974943	A	G	0.26875	0.000142589	-0.486336	0.118066	0.00180906	1	-0.0919737
OFC	ENSRNOG00000024506	LOC500475	78384445	1775	chr5:78324130	5	78324130	T	C	0.54375	0.000241007	0.616519	0.15586	0.00317877	1	0.469777
OFC	ENSRNOG00000007657	Col27a1	79055522	3087	chr5:78136918	5	78136918	A	G	0.26875	1.58891e-10	-0.319069	0.0398196	1.48808e-08	1	-0.462696
OFC	ENSRNOG00000001700	Whrn	79317207	3484	chr5:78953901	5	78953901	G	A	0.26875	6.04985e-06	-0.529398	0.104634	0.000166484	1	-0.203792
OFC	ENSRNOG00000008712	Tmem268	79382097	3574	chr5:79465527	5	79465527	T	A	0.20625	6.48427e-05	0.419763	0.096274	0.00133322	1	0.23521
OFC	ENSRNOG00000005561	Brinp1	85123830	3121	chr5:84159837	5	84159837	T	C	0.4875	0.000122106	-0.31247	0.0749862	0.00255239	1	-0.0831856
OFC	ENSRNOG00000005882	Tle1	88629492	3560	chr5:89606206	5	89606206	A	G	0.51875	0.00011051	-0.530648	0.126414	0.00133326	1	-0.21203
OFC	ENSRNOG00000005711	Ptprd	93244203	2909	chr5:92706557	5	92706557	C	A	0.4625	2.52809e-06	-0.171066	0.0322165	8.24397e-05	1	-0.0740419
OFC	ENSRNOG00000033740	Lurap1l	98469048	2372	chr5:99360853	5	99360853	G	A	0.36875	6.62412e-06	0.561163	0.111489	0.00015346	1	0.296229
OFC	ENSRNOG00000009795	Nfib	100647728	1947	chr5:99856942	5	99856942	C	T	0.1375	0.00153569	-0.3543	0.105704	0.0148023	1	-0.272297
OFC	ENSRNOG00000007051	Rraga	104941067	1361	chr5:105252890	5	105252890	A	C	0.5375	3.05575e-05	0.344186	0.0750581	0.000253424	1	0.11046
OFC	ENSRNOG00000007060	Plin2	105010858	1375	chr5:105455187	5	105455187	C	T	0.5625	8.55236e-08	0.95969	0.153253	1.27362e-06	1	0.526317
OFC	ENSRNOG00000007637	Acer2	105230581	1431	chr5:105407105	5	105407105	C	T	0.44375	1.00338e-07	-0.901559	0.145	9.69964e-07	1	-0.878748
OFC	ENSRNOG00000024402	Focad	106409457	2222	chr5:107225456	5	107225456	A	G	0.275	4.40289e-07	-0.646845	0.111443	7.49243e-06	1	-0.213671
OFC	ENSRNOG00000006335	Klhl9	107323259	2449	chr5:107344916	5	107344916	A	T	0.2375	1.53808e-08	0.594523	0.088224	1.28798e-06	1	0.214292
OFC	ENSRNOG00000006615	Mtap	107711078	2814	chr5:108675380	5	108675380	C	T	0.475	4.1378e-06	-0.725333	0.140327	0.000143187	1	-0.276268
OFC	ENSRNOG00000006853	Elavl2	109651731	3644	chr5:110432827	5	110432827	T	G	0.5125	0.00113592	0.213666	0.0618696	0.0150504	1	0.103435
OFC	ENSRNOG00000026323	Eqtn	113880912	3253	chr5:113686992	5	113686992	T	C	0.55	1.7959e-06	0.74132	0.137096	4.2146e-05	1	1.55481
OFC	ENSRNOG00000008907	Fggy	114516890	3583	chr5:115368170	5	115368170	C	T	0.375	0.000187084	-0.659894	0.163547	0.00303558	1	-0.180665
OFC	ENSRNOG00000026226	Hook1	114940366	3486	chr5:115228435	5	115228435	C	G	0.425	5.3057e-08	-0.367687	0.0574966	1.84362e-06	1	-0.200062
OFC	ENSRNOG00000007551	Patj	117052261	2533	chr5:117143201	5	117143201	A	T	0.35	0.00183697	0.421874	0.128204	0.00812202	1	0.277583
OFC	ENSRNOG00000008298	Dock7	117780778	2591	chr5:118774815	5	118774815	G	A	0.34375	1.30869e-06	0.527994	0.0960497	1.30764e-05	1	0.195765
OFC	ENSRNOG00000008767	Atg4c	117877595	2791	chr5:116965120	5	116965120	T	C	0.64375	1.9912e-09	0.77841	0.106537	2.44536e-08	1	0.338957
OFC	ENSRNOG00000010514	Cachd1	119727840	2430	chr5:119726250	5	119726250	C	G	0.31875	5.18354e-06	-0.426053	0.0834727	0.000140756	1	-0.272931
OFC	ENSRNOG00000007410	Dab1	123905167	1339	chr5:123940658	5	123940658	G	A	0.9	9.91421e-05	0.535861	0.126653	8.7934e-05	1	0.212055
OFC	ENSRNOG00000006787	Dhcr24	126164675	2474	chr5:126579883	5	126579883	G	A	0.33125	0.000780005	-0.211524	0.0591143	0.0160631	1	-0.118077
OFC	ENSRNOG00000007189	Ttc22	126226292	2613	chr5:126197842	5	126197842	G	C	0.09375	0.000432909	-0.819824	0.217487	0.0103814	1	-0.61734
OFC	ENSRNOG00000007327	Pars2	126254143	2661	chr5:125590371	5	125590371	T	G	0.89375	0.000206156	0.835837	0.208721	0.00667934	1	0.58864
OFC	ENSRNOG00000042467	Ttc4	126282386	2723	chr5:126885732	5	126885732	G	A	0.1	5.47245e-05	-0.75637	0.171462	0.00205418	1	-0.148548
OFC	ENSRNOG00000007920	Ssbp3	126511351	3081	chr5:126379762	5	126379762	C	T	0.89375	7.80795e-11	0.870459	0.105987	1.92603e-08	1	0.40641
OFC	ENSRNOG00000013064	Lrp8	127404451	3129	chr5:127273916	5	127273916	T	A	0.0875	1.39518e-05	-0.749612	0.155626	0.000661234	1	-0.260154
OFC	ENSRNOG00000011413	Scp2	127735740	3260	chr5:127545810	5	127545810	C	A	0.09375	1.38954e-08	-0.60128	0.088855	1.69087e-06	1	-0.17889
OFC	ENSRNOG00000033593	Osbpl9	128839434	2246	chr5:129780448	5	129780448	G	T	0.11875	0.00115702	0.573321	0.166309	0.0119463	1	0.150059
OFC	ENSRNOG00000057589	Rnf11l1	129113133	2348	chr5:129657807	5	129657807	A	G	0.11875	0.000193868	-0.602412	0.149713	0.00379301	1	-0.123428
OFC	ENSRNOG00000007568	Spata6	131719923	3404	chr5:131428541	5	131428541	C	T	0.25	0.00085039	0.628618	0.177089	0.0115381	1	0.345806
OFC	ENSRNOG00000022988	Skint10	133067246	2883	chr5:133187316	5	133187316	G	A	0.86875	8.20444e-05	-1.11012	0.258848	0.00135153	1	-2.02007
OFC	ENSRNOG00000012020	Nsun4	134382795	1449	chr5:135079498	5	135079498	G	A	0.43125	8.84368e-05	0.655447	0.15365	0.00105622	1	0.344843
OFC	ENSRNOG00000010169	Atpaf1	134641609	1393	chr5:135054280	5	135054280	A	T	0.5625	8.04335e-09	-0.787564	0.113831	2.64792e-07	1	-0.167071
OFC	ENSRNOG00000045949	Faah	134871776	1465	chr5:134626129	5	134626129	G	A	0.48125	8.99613e-13	0.730269	0.0769297	4.06941e-11	1	0.272318
OFC	ENSRNOG00000046192	LOC103690007	134905589	1523	chr5:135022233	5	135022233	C	A	0.43125	0.000231294	-0.689523	0.173748	0.00288956	1	-1.39739
OFC	ENSRNOG00000023459	Lurap1	135001721	1610	chr5:135845708	5	135845708	A	G	0.075	0.00113473	-0.667535	0.193274	0.0131313	1	-0.228287
OFC	ENSRNOG00000023455	Pomgnt1	135007344	1562	chr5:135079498	5	135079498	G	A	0.43125	1.05533e-06	0.854628	0.153765	2.38596e-05	1	0.133984
OFC	ENSRNOG00000000145	Pik3r3	135074298	1604	chr5:135296010	5	135296010	T	G	0.44375	0.00115158	-0.47043	0.1364	0.0125315	1	-0.23587
OFC	ENSRNOG00000037595	Gpbp1l1	135412257	1792	chr5:135428002	5	135428002	T	C	0.54375	2.52563e-05	-0.51914	0.111604	0.000294601	1	-0.252168
OFC	ENSRNOG00000037595	Gpbp1l1	135412257	1792	chr5:134573547	5	134573547	A	C	0.98125	0.000587402	-1.43723	0.390976	0.0120029	2	-0.572861
OFC	ENSRNOG00000016454	Nasp	135472117	1829	chr5:135438324	5	135438324	T	G	0.4375	0.000443853	0.49931	0.132742	0.0045572	1	0.308349
OFC	ENSRNOG00000017282	Tesk2	135574173	1886	chr5:135428002	5	135428002	T	C	0.54375	0.000515192	-0.471248	0.126902	0.00487513	1	-0.250717
OFC	ENSRNOG00000017887	Mutyh	135663372	1830	chr5:135615660	5	135615660	A	T	0.55	0.00082768	0.391837	0.110108	0.00700328	1	0.346041
OFC	ENSRNOG00000042163	Btbd19	135994849	1719	chr5:136832221	5	136832221	T	G	0.3625	1.25256e-06	-0.778726	0.141342	2.90956e-05	1	-0.258958
OFC	ENSRNOG00000019586	Ccdc24	136706999	1668	chr5:136782080	5	136782080	A	T	0.625	0.00179803	0.610246	0.185036	0.0181353	1	1.31639
OFC	ENSRNOG00000019977	Ptprf	137112928	1540	chr5:137141394	5	137141394	G	A	0.775	2.06431e-09	0.657669	0.0901353	1.19838e-07	1	0.211682
OFC	ENSRNOG00000006924	Tmem125	137371825	1952	chr5:137894660	5	137894660	C	T	0.5625	8.16085e-05	0.482867	0.112548	0.00175037	1	0.213035
OFC	ENSRNOG00000007284	Slc2a1	138154674	2043	chr5:138110234	5	138110234	A	C	0.3625	0.000313053	0.416759	0.107606	0.00712076	1	0.172413
OFC	ENSRNOG00000023786	Ybx1	138336476	2131	chr5:138302476	5	138302476	C	T	0.53125	2.45636e-14	-0.957973	0.0906824	8.66457e-12	1	-0.766802
OFC	ENSRNOG00000009963	Ctps1	139505066	1321	chr5:139689172	5	139689172	A	C	0.7	2.03273e-10	0.96278	0.121201	1.19602e-08	1	0.194993
OFC	ENSRNOG00000037432	Exo5	139853248	1683	chr5:139106539	5	139106539	C	T	0.8625	2.20089e-06	-1.03303	0.193111	7.08853e-05	1	-0.538043
OFC	ENSRNOG00000012616	Ppt1	140538261	2388	chr5:140654249	5	140654249	A	G	0.66875	3.06501e-06	0.690837	0.131466	9.17658e-05	1	0.125608
OFC	ENSRNOG00000014762	Ppie	140834960	2683	chr5:140861505	5	140861505	T	C	0.225	3.29827e-05	-0.618481	0.135546	0.00089346	1	-0.217533
OFC	ENSRNOG00000050983	Hpcal4	140870141	2760	chr5:141831477	5	141831477	G	A	0.36875	2.64947e-07	-0.642234	0.108	9.39349e-06	1	-0.120492
OFC	ENSRNOG00000026646	Ndufs5	141405454	3101	chr5:141375264	5	141375264	T	A	0.925	9.20598e-14	1.5195	0.149466	1.08333e-11	1	1.87897
OFC	ENSRNOG00000026592	Rhbdl2	141491224	3101	chr5:141480258	5	141480258	G	A	0.075	0.000205062	1.2326	0.307671	0.00474174	1	1.76604
OFC	ENSRNOG00000052899	AABR07049886.2	142511866	2172	chr5:141633115	5	141633115	C	T	0.08125	0.000491482	-0.67165	0.18013	0.00996822	1	-0.399924
OFC	ENSRNOG00000037340	Epha10	142875774	2206	chr5:142959518	5	142959518	C	T	0.475	1.97431e-13	0.95414	0.0959994	3.7916e-11	1	0.873635
OFC	ENSRNOG00000061538	AABR07049892.1	143189410	2179	chr5:143157263	5	143157263	A	G	0.60625	0.000277401	0.799988	0.204534	0.00675037	1	1.0242
OFC	ENSRNOG00000009977	Thrap3	144221264	1944	chr5:143870003	5	143870003	C	T	0.10625	0.00128695	-0.456455	0.133796	0.0181875	1	-0.0762566
OFC	ENSRNOG00000012204	LOC100294508	144779682	2222	chr5:145529455	5	145529455	G	C	0.61875	3.75919e-09	-0.624819	0.087634	7.59208e-08	1	-0.142256
OFC	ENSRNOG00000012397	Zmym4	144996432	2150	chr5:144007356	5	144007356	G	A	0.0625	0.000141994	0.64265	0.155964	0.00144342	1	0.149754
OFC	ENSRNOG00000014352	Smim12	145311376	2401	chr5:145850063	5	145850063	A	T	0.56875	8.7429e-09	0.47483	0.0688603	2.70189e-08	1	0.256936
OFC	ENSRNOG00000014372	Gjb3	145392124	2524	chr5:145841580	5	145841580	T	C	0.56875	4.29353e-07	0.823059	0.141631	1.06585e-06	1	1.68482
OFC	ENSRNOG00000007057	Csmd2	146383943	2945	chr5:145997463	5	145997463	C	T	0.575	2.35665e-05	0.280605	0.0601822	0.00033451	1	0.189522
OFC	ENSRNOG00000051507	Azin2	147148292	2701	chr5:147106531	5	147106531	C	A	0.83125	0.000216881	0.568158	0.142442	0.00591898	1	0.167448
OFC	ENSRNOG00000008113	RGD1561149	147412706	2666	chr5:147420437	5	147420437	A	G	0.71875	1.15914e-09	-0.590869	0.0792358	2.22475e-07	1	-0.25547
OFC	ENSRNOG00000008118	Sync	147476222	2729	chr5:147447154	5	147447154	G	A	0.71875	6.42164e-15	0.996473	0.0908011	3.43924e-12	1	0.558086
OFC	ENSRNOG00000021492	Rbbp4	147535241	2866	chr5:147195600	5	147195600	A	G	0.8375	1.71691e-08	-0.877077	0.130746	1.4241e-06	1	-0.266387
OFC	ENSRNOG00000008226	Zbtb8os	147535526	2866	chr5:148229758	5	148229758	G	A	0.45625	0.000234518	0.384236	0.0969273	0.00684618	1	0.158628
OFC	ENSRNOG00000048553	Iqcc	147823233	2609	chr5:147640681	5	147640681	C	A	0.675	0.00011438	0.710522	0.169692	0.00347168	1	0.507643
OFC	ENSRNOG00000047578	Ccdc28b	147828450	2595	chr5:147757254	5	147757254	G	T	0.65	2.04407e-05	-0.629426	0.13379	0.000925546	1	-0.238115
OFC	ENSRNOG00000000127	Kpna6	147886616	2595	chr5:147899879	5	147899879	C	T	0.125	0.000526054	-0.502273	0.135503	0.0132275	1	-0.140125
OFC	ENSRNOG00000031475	Col16a1	148257643	3236	chr5:148170204	5	148170204	T	C	0.34375	7.30888e-08	-0.301097	0.0477488	8.35299e-06	1	-0.332057
OFC	ENSRNOG00000013838	Hcrtr1	148355407	3569	chr5:148108603	5	148108603	G	A	0.54375	5.63007e-07	-0.638041	0.111251	3.92798e-05	1	-1.04774
OFC	ENSRNOG00000012989	Serinc2	148492233	3658	chr5:148476156	5	148476156	G	A	0.43125	5.46837e-19	-1.06512	0.0758158	3.54746e-15	1	-1.07886
OFC	ENSRNOG00000012879	Fabp3	148528726	3826	chr5:148957418	5	148957418	C	T	0.4625	2.2785e-05	-0.383803	0.08214	0.00106926	1	-0.120036
OFC	ENSRNOG00000010932	Matn1	149077413	3950	chr5:148336140	5	148336140	C	T	0.425	5.29248e-05	0.721878	0.163271	0.00229102	1	0.965234
OFC	ENSRNOG00000028047	Mecr	150001282	3294	chr5:150237835	5	150237835	G	A	0.63125	1.54555e-16	-0.984566	0.0810337	2.91127e-13	1	-0.648598
OFC	ENSRNOG00000010531	Oprd1	150323064	2106	chr5:150119713	5	150119713	G	A	0.625	4.5063e-07	-0.562173	0.0966769	2.45368e-05	1	-0.46489
OFC	ENSRNOG00000010531	Oprd1	150323064	2106	chr5:149323733	5	149323733	C	T	0.90625	3.30775e-05	-0.958842	0.20976	0.00129368	2	-0.553304
OFC	ENSRNOG00000042855	Ahdc1	151211343	325	chr5:150238759	5	150238759	C	T	0.03125	0.00140816	0.949743	0.28089	0.00883743	1	0.35231
OFC	ENSRNOG00000026676	LOC500567	153976536	1484	chr5:153601179	5	153601179	A	G	0.5625	2.8688e-09	0.899348	0.124823	2.32471e-08	1	2.16812
OFC	ENSRNOG00000033984	Ifnlr1	154037203	1484	chr5:154010623	5	154010623	G	T	0.5375	3.26849e-20	-1.15913	0.0769791	5.71044e-19	1	-2.07617
OFC	ENSRNOG00000032994	Myom3	154112077	1488	chr5:154110220	5	154110220	G	A	0.575	5.67697e-10	0.686435	0.0896573	6.20913e-09	1	1.26333
OFC	ENSRNOG00000009325	Fuca1	154269119	1739	chr5:154316973	5	154316973	T	C	0.48125	0.00236212	-0.260103	0.0811856	0.0123692	1	-0.114224
OFC	ENSRNOG00000009422	Hmgcl	154294807	1739	chr5:154084404	5	154084404	G	A	0.55	2.00682e-07	-0.505578	0.0839234	2.01828e-06	1	-0.26003
OFC	ENSRNOG00000010873	Pithd1	154332941	1742	chr5:154259700	5	154259700	A	T	0.48125	1.48366e-15	-0.517926	0.0453135	3.76152e-14	1	-0.222285
OFC	ENSRNOG00000010902	Eloa	154363330	1763	chr5:154149092	5	154149092	T	C	0.55	7.17244e-05	0.376993	0.0870748	0.00054293	1	0.10602
OFC	ENSRNOG00000026260	Rpl11	154394329	1793	chr5:154363520	5	154363520	T	C	0.48125	2.80341e-09	-0.484052	0.0671233	3.00886e-08	1	-0.185379
OFC	ENSRNOG00000049975	Zfp46	154650633	1997	chr5:154736871	5	154736871	C	T	0.45625	0.000367975	-0.256695	0.0671702	0.00343444	1	-0.0903099
OFC	ENSRNOG00000022372	Kdm1a	154965172	1977	chr5:154128973	5	154128973	A	G	0.5625	0.000128239	0.436324	0.105089	0.0013655	1	0.0813492
OFC	ENSRNOG00000012531	Ephb2	155204457	1959	chr5:155488154	5	155488154	T	C	0.46875	2.4528e-05	0.519586	0.111721	0.000219235	1	0.155225
OFC	ENSRNOG00000012804	C1qc	155258393	2003	chr5:154531902	5	154531902	C	A	0.46875	1.29087e-05	-0.4628	0.0956304	0.000106973	1	-0.299649
OFC	ENSRNOG00000012807	C1qa	155264144	1983	chr5:155484016	5	155484016	C	T	0.46875	7.04547e-07	-0.43173	0.0761157	7.4736e-06	1	-0.272581
OFC	ENSRNOG00000013036	Epha8	155316496	1934	chr5:155167604	5	155167604	T	A	0.4375	2.41865e-05	-0.307729	0.0661085	0.000205738	1	-0.354938
OFC	ENSRNOG00000022039	Zbtb40	155381733	1861	chr5:155483685	5	155483685	T	C	0.46875	0.000862389	-0.184986	0.0521806	0.00549359	1	-0.187064
OFC	ENSRNOG00000014445	Hp1bp3	156581733	1286	chr5:156146490	5	156146490	G	A	0.85	0.00127654	-0.471019	0.137955	0.00497656	1	-0.0513351
OFC	ENSRNOG00000027731	Ubxn10	157161567	1473	chr5:158095582	5	158095582	C	A	0.95625	0.00791351	1.1406	0.412242	0.0181932	1	3.0161
OFC	ENSRNOG00000049402	Nbl1	157535665	1812	chr5:158103836	5	158103836	G	A	0.9625	1.17774e-05	-0.660225	0.135675	7.38449e-05	1	-0.507938
OFC	ENSRNOG00000017706	Slc66a1	157759323	2130	chr5:158002080	5	158002080	G	A	0.03125	0.000294395	1.14423	0.29396	0.00188471	1	0.512424
OFC	ENSRNOG00000007574	Padi2	159428516	4423	chr5:159949191	5	159949191	G	T	0.84375	1.86176e-05	0.684795	0.144713	0.000929698	1	0.21455
OFC	ENSRNOG00000008334	Crocc	159583050	4813	chr5:160457508	5	160457508	G	A	0.5625	1.81049e-08	0.498273	0.0741631	2.12171e-06	1	0.0810166
OFC	ENSRNOG00000008334	Crocc	159583050	4813	chr5:159591492	5	159591492	C	T	0.85	0.000481902	-0.385084	0.102954	0.0175518	2	-0.296875
OFC	ENSRNOG00000008427	Necap2	159602252	4812	chr5:160292104	5	160292104	T	G	0.33125	0.000430031	-0.40323	0.10691	0.0123856	1	-0.121191
OFC	ENSRNOG00000014305	Fbxo42	159670663	5281	chr5:160485004	5	160485004	C	T	0.0375	9.54441e-05	-1.49679	0.352803	0.00365824	1	-0.19067
OFC	ENSRNOG00000023008	Fam131c	159914932	5603	chr5:160064918	5	160064918	T	A	0.60625	1.29216e-12	-1.29697	0.136427	2.42869e-09	1	-0.386688
OFC	ENSRNOG00000023008	Fam131c	159914932	5603	chr5:160139248	5	160139248	C	A	0.56875	1.50382e-09	1.00866	0.135379	7.11835e-07	2	-0.261527
OFC	ENSRNOG00000023008	Fam131c	159914932	5603	chr5:159531227	5	159531227	C	T	0.225	0.000329362	0.316383	0.0817805	0.0206196	3	0.459535
OFC	ENSRNOG00000054155	AC120594.1	159981950	5783	chr5:160030069	5	160030069	G	A	0.5625	9.89162e-06	0.450525	0.0916246	0.000659813	1	0.374994
OFC	ENSRNOG00000012163	Plekhm2	160219813	5551	chr5:159840750	5	159840750	T	C	0.3125	1.21453e-05	-0.406841	0.0837593	0.000754963	1	-0.107295
OFC	ENSRNOG00000012274	Ddi2	160282811	5725	chr5:160543922	5	160543922	A	G	0.56875	4.97472e-24	-1.02883	0.0555623	3.78064e-19	1	-0.437753
OFC	ENSRNOG00000012944	Casp9	160355834	5783	chr5:159747343	5	159747343	A	T	0.5875	3.86431e-05	0.434574	0.0960489	0.00174744	1	0.133988
OFC	ENSRNOG00000012944	Casp9	160355834	5783	chr5:159402282	5	159402282	C	G	0.05	9.64096e-05	-1.13099	0.266305	0.00658304	2	-0.348531
OFC	ENSRNOG00000028064	Fhad1	160555084	5475	chr5:160627331	5	160627331	C	T	0.7	0.000544231	-0.656747	0.177705	0.0178874	1	-0.858976
OFC	ENSRNOG00000027278	Pramef8	162183328	2587	chr5:162017372	5	162017372	G	A	0.14375	1.14955e-05	0.780626	0.160184	8.75577e-05	1	0.278294
OFC	ENSRNOG00000059160	LOC691254	163867962	932	chr5:164826413	5	164826413	A	G	0.2375	8.09557e-05	0.786751	0.183274	0.000549007	1	1.79844
OFC	ENSRNOG00000033792	RGD1565622	164502470	1183	chr5:164592798	5	164592798	C	G	0.79375	1.18948e-12	-0.905991	0.0962675	3.87098e-11	1	-0.809794
OFC	ENSRNOG00000056374	AC097784.1	164648329	1319	chr5:164470336	5	164470336	G	A	0.8	6.51621e-12	0.750753	0.0841714	1.57807e-10	1	0.590053
OFC	ENSRNOG00000046424	Mfn2	164714146	1357	chr5:164873057	5	164873057	C	T	0.8	0.000752692	-0.305231	0.0850243	0.00811255	1	-0.0593469
OFC	ENSRNOG00000007763	Plod1	164747084	1392	chr5:164851939	5	164851939	G	A	0.20625	1.90495e-13	1.08068	0.108615	6.71806e-12	1	0.623113
OFC	ENSRNOG00000008176	Nppa	164808324	1445	chr5:164856507	5	164856507	T	C	0.20625	1.15316e-11	-1.0902	0.124511	3.74574e-10	1	-1.37574
OFC	ENSRNOG00000055715	AC094126.1	164883934	1480	chr5:164970516	5	164970516	T	C	0.21875	0.00111601	-0.687885	0.198845	0.0118151	1	-0.825598
OFC	ENSRNOG00000008619	Agtrap	164898421	1487	chr5:164873776	5	164873776	G	A	0.20625	1.99733e-06	0.745772	0.138695	3.13972e-05	1	0.329364
OFC	ENSRNOG00000009217	Fbxo6	164959852	1600	chr5:164984380	5	164984380	T	C	0.225	1.83939e-09	-0.734875	0.100276	2.90898e-08	1	-0.308385
OFC	ENSRNOG00000009298	Fbxo44	164971904	1643	chr5:165016104	5	165016104	T	C	0.225	1.50021e-14	0.996304	0.0929904	5.39362e-13	1	0.351318
OFC	ENSRNOG00000009409	Fbxo2	164972481	1647	chr5:164837373	5	164837373	G	A	0.20625	2.05412e-06	0.382973	0.0713294	2.75534e-05	1	0.175728
OFC	ENSRNOG00000026447	Disp3	165083488	1781	chr5:165799465	5	165799465	A	T	0.28125	1.42877e-06	-0.289653	0.0529316	2.15629e-05	1	-0.208978
OFC	ENSRNOG00000015962	Nmnat1	166430255	2993	chr5:166448697	5	166448697	T	A	0.2625	5.74105e-13	-1.14059	0.118513	8.92894e-11	1	-0.611233
OFC	ENSRNOG00000016398	Clstn1	166533182	3137	chr5:167028593	5	167028593	C	T	0.55	0.000205938	-0.231541	0.0578145	0.00387216	1	-0.0604977
OFC	ENSRNOG00000016846	Pik3cd	166628029	3151	chr5:166566993	5	166566993	G	A	0.2625	6.03752e-05	-0.529674	0.120884	0.00136093	1	-0.182734
OFC	ENSRNOG00000016949	Slc25a33	166726795	3159	chr5:166950734	5	166950734	T	C	0.25	0.000737398	0.325773	0.0905763	0.0136423	1	0.115586
OFC	ENSRNOG00000017528	Gpr157	167109692	3151	chr5:167306423	5	167306423	C	T	0.6125	3.88126e-06	0.902681	0.174019	0.000142008	1	0.857498
OFC	ENSRNOG00000017693	Slc2a5	167141876	3168	chr5:167309731	5	167309731	C	T	0.6125	1.59422e-08	-0.91924	0.136612	1.37565e-06	1	-0.708542
OFC	ENSRNOG00000017895	Eno1	167288224	3335	chr5:167231720	5	167231720	C	G	0.61875	4.53458e-29	1.07445	0.044033	4.17477e-28	1	0.770102
OFC	ENSRNOG00000017895	Eno1	167288224	3335	chr5:167173515	5	167173515	G	T	0.6125	4.22977e-05	-0.312611	0.0695101	0.00189787	2	0.751957
OFC	ENSRNOG00000018229	Slc45a1	167696349	3860	chr5:166950695	5	166950695	C	A	0.25	0.000734747	0.258788	0.0719283	0.016826	1	0.0878151
OFC	ENSRNOG00000036942	Tnfrsf9	168009394	3604	chr5:168439285	5	168439285	A	G	0.24375	2.43702e-07	1.95525	0.326496	2.15804e-05	1	0.896601
OFC	ENSRNOG00000036942	Tnfrsf9	168009394	3604	chr5:168231486	5	168231486	T	C	0.7125	0.000226674	1.1995	0.301297	0.00971862	2	-0.638161
OFC	ENSRNOG00000030055	Vamp3	168136667	3487	chr5:168127183	5	168127183	A	C	0.275	1.52388e-07	-0.74943	0.122834	8.96236e-06	1	-0.262611
OFC	ENSRNOG00000010718	Gpr153	169452494	2185	chr5:169584217	5	169584217	T	C	0.3	2.2987e-07	-0.509564	0.0851214	9.95991e-06	1	-0.30642
OFC	ENSRNOG00000011268	Chd5	169519213	2033	chr5:169275948	5	169275948	C	T	0.26875	8.23313e-06	0.268241	0.0539679	0.000221976	1	0.131219
OFC	ENSRNOG00000011967	Nphp4	169659189	1764	chr5:169629407	5	169629407	T	C	0.84375	9.56228e-06	-0.404702	0.082141	0.000217157	1	-0.251748
OFC	ENSRNOG00000014226	Plch2	172424082	2160	chr5:173406124	5	173406124	G	T	0.6125	0.000633048	-0.246027	0.0674677	0.0112267	1	-0.141273
OFC	ENSRNOG00000014642	Morn1	172488709	2234	chr5:172519862	5	172519862	A	C	0.89375	9.64046e-09	-1.23877	0.180357	9.6044e-07	1	-1.38981
OFC	ENSRNOG00000055340	Ski	172623900	2481	chr5:172463729	5	172463729	T	C	0.68125	0.000205039	-0.246733	0.0615868	0.00382223	1	-0.0882623
OFC	ENSRNOG00000023627	Cfap74	172825073	2394	chr5:173347683	5	173347683	A	G	0.49375	0.000136911	0.210762	0.0510103	0.00325942	1	0.302726
OFC	ENSRNOG00000042235	AC130035.1	172881814	2387	chr5:173155962	5	173155962	T	C	0.55625	0.000174514	0.423991	0.10452	0.00405209	1	0.599373
OFC	ENSRNOG00000017829	Ssu72	173152965	2034	chr5:173053438	5	173053438	C	A	0.74375	0.000574703	0.348492	0.0947492	0.0106413	1	0.13411
OFC	ENSRNOG00000018338	Vwa1	173222441	1976	chr5:173120559	5	173120559	C	T	0.5625	4.58451e-09	0.612468	0.086571	4.63368e-07	1	0.365623
OFC	ENSRNOG00000018647	Mrpl20	173248246	1917	chr5:172786749	5	172786749	T	C	0.4375	9.30823e-08	-0.377619	0.06053	6.32173e-06	1	-0.141995
OFC	ENSRNOG00000022455	Cptp	173318314	1879	chr5:173348932	5	173348932	G	A	0.5	3.5068e-08	0.692174	0.106325	2.7699e-06	1	0.225119
OFC	ENSRNOG00000022354	Pusl1	173340027	1854	chr5:173330036	5	173330036	G	A	0.50625	0.000156551	0.504209	0.12327	0.00324235	1	0.256968
OFC	ENSRNOG00000022307	Acap3	173340061	1854	chr5:172865115	5	172865115	C	T	0.5625	1.48893e-05	-0.288841	0.060204	0.000419043	1	-0.0834976
OFC	ENSRNOG00000019981	Sdf4	173425908	1737	chr5:173358345	5	173358345	C	T	0.5	5.85024e-09	-0.706303	0.100395	2.27356e-07	1	-0.140413
OFC	ENSRNOG00000019981	Sdf4	173425908	1737	chr5:173524528	5	173524528	C	T	0.61875	0.000995909	-0.407716	0.11643	0.0166865	2	-0.0898929
OFC	ENSRNOG00000021392	Noc2l	173660922	1404	chr5:173682980	5	173682980	G	A	0.825	3.32166e-05	0.334242	0.0732861	0.000703878	1	0.137984
OFC	ENSRNOG00000004208	Crim1	788549	1329	chr6:1488564	6	1488564	C	T	0.78125	0.000440649	0.327273	0.0869518	0.00243672	1	0.120471
OFC	ENSRNOG00000004577	Fez2	1004002	1348	chr6:1000307	6	1000307	A	G	0.80625	2.31847e-08	0.945669	0.142745	1.51055e-07	1	0.304167
OFC	ENSRNOG00000025317	Gpatch11	1410508	1352	chr6:1303253	6	1303253	G	A	0.18125	3.71774e-10	1.19774	0.15406	4.80674e-09	1	0.303323
OFC	ENSRNOG00000005279	Ndufaf7	1534595	1435	chr6:1142405	6	1142405	G	A	0.18125	4.03052e-09	0.809955	0.11391	6.45761e-08	1	0.21931
OFC	ENSRNOG00000027332	Gemin6	2907146	1220	chr6:2913505	6	2913505	G	C	0.4125	7.22769e-05	-0.653334	0.150983	0.000790433	1	-0.325262
OFC	ENSRNOG00000040266	Cdkl4	3254780	1801	chr6:2897357	6	2897357	C	T	0.4125	5.6582e-08	-0.96256	0.150941	2.11967e-06	1	-2.22818
OFC	ENSRNOG00000008479	Slc8a1	4520605	3239	chr6:4202197	6	4202197	G	A	0.58125	8.58253e-05	0.305201	0.0713923	0.0026325	1	0.235796
OFC	ENSRNOG00000025899	Thada	7741415	4028	chr6:7792337	6	7792337	A	G	0.40625	3.9088e-09	0.801271	0.112553	1.07182e-06	1	0.349413
OFC	ENSRNOG00000005877	Lrpprc	8066869	3971	chr6:7504915	6	7504915	G	A	0.05	0.000178837	0.919719	0.227151	0.00704635	1	0.158612
OFC	ENSRNOG00000007326	Prepl	8346198	3827	chr6:8592265	6	8592265	C	T	0.4375	6.07777e-08	-0.563876	0.0886993	8.43273e-06	1	-0.166717
OFC	ENSRNOG00000030629	Camkmt	8669723	3477	chr6:8465145	6	8465145	C	G	0.4375	3.50808e-09	0.877883	0.122797	6.56141e-07	1	0.581866
OFC	ENSRNOG00000028504	Socs5	10674372	1648	chr6:10262480	6	10262480	G	A	0.225	0.000748258	0.438369	0.122045	0.0106323	1	0.0752907
OFC	ENSRNOG00000016528	Ppp1r21	12253789	2979	chr6:12244285	6	12244285	T	G	0.1375	1.04987e-06	1.18165	0.212548	3.96133e-05	1	0.185519
OFC	ENSRNOG00000002516	Mtm1	18821816	1071	chr6:18583544	6	18583544	T	A	0.20625	0.00255281	0.537224	0.169112	0.0202876	1	0.496104
OFC	ENSRNOG00000024525	Alkbh8	18877908	1177	chr6:18612026	6	18612026	A	C	0.20625	0.00151629	0.456243	0.135944	0.0164882	1	0.377585
OFC	ENSRNOG00000024372	Cwf19l2	18970565	1373	chr6:18603228	6	18603228	A	G	0.20625	5.00751e-06	0.664684	0.129972	9.5568e-05	1	0.545251
OFC	ENSRNOG00000032703	Rasgrp3	21135881	3428	chr6:21124959	6	21124959	C	T	0.08125	0.000582992	0.902896	0.245793	0.0155934	1	0.327072
OFC	ENSRNOG00000033090	Ltbp1	21600452	3446	chr6:21136260	6	21136260	G	A	0.275	0.00031335	0.504413	0.130249	0.010365	1	0.390414
OFC	ENSRNOG00000042932	Ttc27	21880004	3313	chr6:21833977	6	21833977	A	T	0.225	3.6101e-13	1.27967	0.130251	1.2841e-10	1	0.439873
OFC	ENSRNOG00000042932	Ttc27	21880004	3313	chr6:21679099	6	21679099	T	C	0.775	8.01286e-05	-0.57175	0.132853	0.00382903	2	-0.0453627
OFC	ENSRNOG00000005810	Nlrc4	22167920	3208	chr6:21248097	6	21248097	G	T	0.275	0.000326906	0.65073	0.168616	0.010385	1	0.595495
OFC	ENSRNOG00000006340	Memo1	22362485	3021	chr6:22284182	6	22284182	C	A	0.7	9.53278e-06	0.47822	0.097045	0.000473844	1	0.185627
OFC	ENSRNOG00000026344	Togaram2	23404369	2373	chr6:23577434	6	23577434	G	A	0.575	1.10479e-06	0.511737	0.0922873	3.15884e-05	1	0.37142
OFC	ENSRNOG00000004612	Ppp1cb	23581053	2245	chr6:22793825	6	22793825	T	C	0.525	6.73324e-05	-0.197542	0.0454258	0.00110932	1	-0.0894254
OFC	ENSRNOG00000007744	Ehd3	25074956	2403	chr6:25141880	6	25141880	C	A	0.45625	4.15775e-08	0.546698	0.0845928	2.85417e-06	1	0.13397
OFC	ENSRNOG00000007081	Xdh	25211495	2453	chr6:24883553	6	24883553	C	A	0.21875	2.26374e-05	-0.723253	0.154724	0.000616327	1	-0.433618
OFC	ENSRNOG00000004364	Babam2	26051230	2090	chr6:25349307	6	25349307	A	G	0.6125	1.07096e-06	0.361182	0.0650329	3.42494e-05	1	0.145031
OFC	ENSRNOG00000004710	Rbks	26051397	2090	chr6:25382996	6	25382996	G	A	0.60625	0.000145896	-0.534507	0.129984	0.00256942	1	-0.402535
OFC	ENSRNOG00000004941	Gpn1	26272809	1590	chr6:25379056	6	25379056	T	C	0.60625	2.38359e-06	0.73971	0.138869	1.98251e-05	1	0.167679
OFC	ENSRNOG00000057813	AABR07063281.1	26390690	1628	chr6:27009977	6	27009977	G	C	0.58125	0.00517968	0.369514	0.126369	0.0142034	1	0.0588724
OFC	ENSRNOG00000056904	Gtf3c2	26560602	1492	chr6:27006299	6	27006299	G	A	0.55625	5.70441e-09	0.471246	0.0671859	1.50348e-08	1	0.203399
OFC	ENSRNOG00000049430	Mpv17	26587444	1517	chr6:26182310	6	26182310	C	T	0.58125	1.64649e-06	-0.742571	0.136704	3.63479e-06	1	-0.43381
OFC	ENSRNOG00000006204	Slc30a3	26642784	1507	chr6:25723137	6	25723137	C	T	0.575	0.00688365	0.202905	0.0719752	0.017845	1	0.0612338
OFC	ENSRNOG00000026474	Cad	26680285	1447	chr6:27002389	6	27002389	G	A	0.55625	0.00558408	0.242198	0.0836163	0.0165336	1	0.0815178
OFC	ENSRNOG00000006326	Atraid	26685236	1438	chr6:27525713	6	27525713	C	T	0.625	0.00604461	-0.279942	0.097631	0.0168766	1	-0.11884
OFC	ENSRNOG00000057628	Slc5a6	26686034	1439	chr6:26600198	6	26600198	A	G	0.58125	0.000561492	-0.427565	0.11601	0.0013987	1	-0.117376
OFC	ENSRNOG00000008996	Dpysl5	27024130	1424	chr6:27014249	6	27014249	C	T	0.575	9.19025e-08	0.434977	0.0696844	2.47458e-07	1	0.281629
OFC	ENSRNOG00000009459	Slc35f6	27106958	1340	chr6:27047364	6	27047364	T	C	0.6125	0.00159152	0.334101	0.100041	0.00417178	1	0.0703018
OFC	ENSRNOG00000009967	Otof	27328407	1494	chr6:27008101	6	27008101	C	A	0.56875	4.73756e-07	0.444034	0.0767738	1.42993e-06	1	0.342904
OFC	ENSRNOG00000024905	Drc1	27460039	1569	chr6:27940562	6	27940562	A	T	0.61875	4.31816e-05	-0.272168	0.0607188	0.000148376	1	-0.326483
OFC	ENSRNOG00000010800	Hadhb	27582996	1639	chr6:28175908	6	28175908	T	C	0.60625	0.00107318	0.319835	0.0921056	0.00357444	1	0.0554462
OFC	ENSRNOG00000024629	Hadha	27589658	1627	chr6:27356942	6	27356942	A	G	0.63125	0.00320404	-0.325225	0.105019	0.0110131	1	-0.0912651
OFC	ENSRNOG00000047088	Rab10	27721121	1599	chr6:26986135	6	26986135	T	C	0.58125	0.00109443	0.234835	0.0677553	0.00411142	1	0.0581525
OFC	ENSRNOG00000011908	Asxl2	27887798	1585	chr6:28527834	6	28527834	A	G	0.575	7.12455e-05	-1.74364	0.401807	0.000914514	1	-0.134083
OFC	ENSRNOG00000011908	Asxl2	27887798	1585	chr6:28359159	6	28359159	T	C	0.58125	0.000575879	1.46476	0.397767	0.0059351	2	-0.096363
OFC	ENSRNOG00000011914	Dtnb	27975418	1585	chr6:27051498	6	27051498	A	G	0.625	0.000247233	-0.330389	0.0836942	0.000803645	1	-0.134292
OFC	ENSRNOG00000026649	Dnmt3a	28235696	1481	chr6:28437311	6	28437311	A	C	0.575	0.00383707	-0.187891	0.0619569	0.0153535	1	-0.0813202
OFC	ENSRNOG00000004950	Ubxn2a	28994520	1615	chr6:29172527	6	29172527	C	T	0.3	0.000951605	-0.431501	0.122847	0.0116314	1	-0.306061
OFC	ENSRNOG00000005371	Klhl29	29483461	907	chr6:29281953	6	29281953	T	A	0.7	9.1976e-06	-0.509696	0.103214	0.000171788	1	-0.242575
OFC	ENSRNOG00000059947	Sdc1	33885496	1444	chr6:33844331	6	33844331	G	A	0.15625	6.54986e-11	1.37417	0.166315	1.84966e-09	1	1.45829
OFC	ENSRNOG00000028783	Wdr35	34094307	1729	chr6:34011562	6	34011562	A	G	0.09375	1.67754e-09	-1.35529	0.184289	4.44063e-08	1	-0.367019
OFC	ENSRNOG00000051372	Mycn	38228380	1630	chr6:37651171	6	37651171	A	G	0.5875	2.21383e-06	-0.730789	0.136654	3.3012e-05	1	-0.464889
OFC	ENSRNOG00000004110	Trib2	41039438	3545	chr6:41474779	6	41474779	G	T	0.39375	4.13891e-05	0.481783	0.107179	0.00135323	1	0.214034
OFC	ENSRNOG00000049054	Ntsr2	41917133	3478	chr6:41692294	6	41692294	C	T	0.3875	8.07707e-10	0.540023	0.0714525	2.16025e-07	1	0.387477
OFC	ENSRNOG00000024651	Greb1	42002820	3378	chr6:41670331	6	41670331	A	G	0.9125	9.89768e-05	-1.11444	0.26337	0.00357475	1	-1.03604
OFC	ENSRNOG00000004449	E2f6	42092468	3395	chr6:42380711	6	42380711	C	T	0.74375	0.000545303	0.447559	0.121123	0.0145665	1	0.146426
OFC	ENSRNOG00000050197	Pdia6	42568221	3170	chr6:42404178	6	42404178	A	T	0.1625	4.15008e-06	0.404149	0.0780097	0.000135077	1	0.156929
OFC	ENSRNOG00000050197	Pdia6	42568221	3170	chr6:42380020	6	42380020	C	A	0.9	0.000128227	0.420869	0.101194	0.00364521	2	0.0977406
OFC	ENSRNOG00000005344	Nol10	42656617	3084	chr6:42387950	6	42387950	G	A	0.825	0.000476932	0.686179	0.18355	0.00941848	1	0.176353
OFC	ENSRNOG00000005492	Hpcal1	43001949	2999	chr6:42403867	6	42403867	C	T	0.15	3.28713e-07	0.710666	0.120367	8.24269e-06	1	0.306997
OFC	ENSRNOG00000005492	Hpcal1	43001949	2999	chr6:42767632	6	42767632	C	G	0.90625	0.000294654	0.604181	0.154993	0.00615326	2	0.352438
OFC	ENSRNOG00000061519	Asap2	43234527	3144	chr6:42457087	6	42457087	A	G	0.25625	2.41224e-13	-0.66421	0.0672299	3.85889e-11	1	-0.684778
OFC	ENSRNOG00000052418	Cpsf3	43363793	3099	chr6:42460047	6	42460047	G	A	0.25625	0.000186235	-0.510926	0.126583	0.00234673	1	-0.156305
OFC	ENSRNOG00000060853	Iah1	43393114	3113	chr6:42732511	6	42732511	C	G	0.7625	0.000515605	-0.387514	0.104361	0.0059602	1	-0.191655
OFC	ENSRNOG00000051650	Ywhaq	43493817	2851	chr6:42750125	6	42750125	G	A	0.05625	0.000309806	0.375067	0.0967589	0.00305085	1	0.0766885
OFC	ENSRNOG00000054286	Rrm2	43884679	3225	chr6:42933181	6	42933181	C	T	0.825	0.000808571	0.734811	0.206039	0.00819772	1	1.88117
OFC	ENSRNOG00000061050	Mboat2	44009873	3291	chr6:43064055	6	43064055	A	G	0.25625	8.22175e-05	0.510183	0.118978	0.000990161	1	0.138169
OFC	ENSRNOG00000023176	Kidins220	44225234	3434	chr6:43370124	6	43370124	T	C	0.75625	0.0025744	-0.256923	0.0809513	0.0208671	1	-0.0532584
OFC	ENSRNOG00000008551	Rps7	47904438	3904	chr6:47661774	6	47661774	G	T	0.775	6.14561e-05	0.311934	0.0712779	0.0034993	1	0.105876
OFC	ENSRNOG00000008950	Adi1	47940184	3917	chr6:47846509	6	47846509	T	C	0.6625	2.26392e-11	0.769666	0.0898775	2.06116e-08	1	0.416361
OFC	ENSRNOG00000009039	Trappc12	48020272	3805	chr6:47790335	6	47790335	A	G	0.65625	1.3832e-25	-1.03931	0.051757	1.91487e-20	1	-0.399481
OFC	ENSRNOG00000005144	Tmem18	49529229	3121	chr6:50231471	6	50231471	A	T	0.4625	0.000405856	-0.325586	0.0859013	0.0180407	1	-0.0958892
OFC	ENSRNOG00000005678	Lamb1	50528824	3571	chr6:51025801	6	51025801	T	G	0.29375	2.64729e-09	0.989016	0.136844	1.31348e-06	1	0.441086
OFC	ENSRNOG00000006364	Dld	50618695	3680	chr6:49994253	6	49994253	C	T	0.6625	6.52219e-06	-0.395442	0.0784947	0.000665563	1	-0.106733
OFC	ENSRNOG00000058692	Slc26a4	50846966	4167	chr6:51340264	6	51340264	C	T	0.35	2.21963e-09	0.899934	0.12368	7.99495e-07	1	1.04501
OFC	ENSRNOG00000007884	Bcap29	50923511	4250	chr6:51780176	6	51780176	G	A	0.30625	0.000279796	0.359765	0.0920455	0.0128867	1	0.186686
OFC	ENSRNOG00000008155	Dus4l	50943489	4269	chr6:50082007	6	50082007	C	G	0.3125	9.68143e-06	-0.80145	0.162786	0.000813676	1	-0.509002
OFC	ENSRNOG00000009079	Prkar2b	51356384	4455	chr6:50729082	6	50729082	A	G	0.6375	0.000539881	-0.280139	0.0757476	0.017244	1	-0.0761501
OFC	ENSRNOG00000009856	Sypl1	52265931	4775	chr6:51292890	6	51292890	G	A	0.36875	1.31298e-10	-0.801973	0.0994204	1.44528e-07	1	-0.275629
OFC	ENSRNOG00000047455	Cdhr3	52401854	4790	chr6:51978717	6	51978717	G	C	0.65	0.000397187	0.614818	0.161916	0.01905	1	1.3072
OFC	ENSRNOG00000011101	Twist1	53401110	3910	chr6:53257253	6	53257253	A	G	0.25	8.12012e-09	1.02869	0.148155	2.78074e-06	1	0.923048
OFC	ENSRNOG00000011101	Twist1	53401110	3910	chr6:52623775	6	52623775	G	A	0.475	0.000205532	0.518147	0.129152	0.0106656	2	0.19381
OFC	ENSRNOG00000005046	Tspan13	55524437	3882	chr6:55186879	6	55186879	C	T	0.65	3.77984e-09	-0.466787	0.0654832	5.77009e-07	1	-0.121992
OFC	ENSRNOG00000005623	Ankmy2	55648022	3900	chr6:56118618	6	56118618	G	A	0.61875	3.10913e-05	0.424715	0.0927234	0.000860059	1	0.0819323
OFC	ENSRNOG00000006199	Crppa	55881388	3796	chr6:56070050	6	56070050	C	T	0.61875	1.67334e-05	-0.64317	0.135022	0.000442335	1	-0.296303
OFC	ENSRNOG00000045854	Zfp277	60374390	4742	chr6:60636307	6	60636307	G	A	0.74375	6.80571e-06	-0.677378	0.134788	0.000514939	1	-0.303911
OFC	ENSRNOG00000004006	Dnajb9	64170152	3813	chr6:64990302	6	64990302	C	T	0.68125	9.68193e-06	-0.39443	0.0801148	0.00031037	1	-0.153667
OFC	ENSRNOG00000004067	Nrcam	64297889	3938	chr6:65277393	6	65277393	A	G	0.875	0.00112891	-0.298739	0.0864518	0.0182237	1	-0.098041
OFC	ENSRNOG00000004198	Stxbp6	65319528	3400	chr6:64447671	6	64447671	T	C	0.68125	8.05893e-08	0.459744	0.0732231	1.47541e-06	1	0.227255
OFC	ENSRNOG00000004232	G2e3	72092195	2624	chr6:72106627	6	72106627	C	G	0.35625	0.000161537	0.260553	0.0638523	0.0019882	1	0.253372
OFC	ENSRNOG00000031203	Scfd1	72124418	2672	chr6:72907446	6	72907446	C	A	0.59375	2.59993e-09	-0.740628	0.102405	1.28942e-07	1	-0.231771
OFC	ENSRNOG00000005286	Coch	72359792	2861	chr6:72153798	6	72153798	C	T	0.33125	0.000104843	0.477338	0.113279	0.0013113	1	0.8249
OFC	ENSRNOG00000060335	Strn3	72462659	2893	chr6:73178663	6	73178663	C	T	0.26875	9.88616e-10	-0.443289	0.058831	4.47969e-08	1	-0.141239
OFC	ENSRNOG00000060335	Strn3	72462659	2893	chr6:72744797	6	72744797	G	A	0.30625	0.000521929	-0.205079	0.0552108	0.00693927	2	0.00166148
OFC	ENSRNOG00000027444	Nubpl	72891726	3686	chr6:72776859	6	72776859	C	T	0.3125	2.48415e-05	-0.509348	0.109608	0.000442669	1	-0.262268
OFC	ENSRNOG00000005053	Egln3	75075796	3338	chr6:75709282	6	75709282	G	A	0.675	1.52501e-06	0.621512	0.113961	0.000138453	1	0.271807
OFC	ENSRNOG00000004509	Eapp	75589258	2632	chr6:75382767	6	75382767	T	C	0.26875	4.14484e-06	-0.577954	0.111825	0.000195942	1	-0.177578
OFC	ENSRNOG00000006986	RGD1304624	75996217	2105	chr6:75402932	6	75402932	T	C	0.6875	0.000704851	-0.579072	0.160343	0.0125596	1	-0.469854
OFC	ENSRNOG00000048145	Sstr1	79254340	2678	chr6:78717867	6	78717867	T	G	0.1375	2.44034e-10	0.961182	0.121785	1.88283e-08	1	0.3856
OFC	ENSRNOG00000004103	Trappc6b	80153232	3367	chr6:80269130	6	80269130	T	G	0.65625	2.39799e-10	-0.630598	0.0798494	3.19936e-08	1	-0.199617
OFC	ENSRNOG00000004218	Klhl28	86713371	381	chr6:86509118	6	86509118	C	A	0.55625	0.000117007	-0.363565	0.0869743	0.000325098	1	-0.3431
OFC	ENSRNOG00000056721	Fancm	86823685	381	chr6:86831405	6	86831405	T	C	0.525	7.59749e-09	0.617577	0.0890583	2.36771e-08	1	0.457983
OFC	ENSRNOG00000049104	LOC100911256	91250139	2391	chr6:91127108	6	91127108	C	T	0.625	0.00077076	0.295566	0.082511	0.0154447	1	0.346603
OFC	ENSRNOG00000056128	AABR07064719.2	91676345	2123	chr6:91493831	6	91493831	G	A	0.375	0.000395067	0.314214	0.0827128	0.00777634	1	0.129794
OFC	ENSRNOG00000004893	Dmac2l	92057818	2374	chr6:91803879	6	91803879	A	T	0.975	8.72889e-05	1.39976	0.327827	0.001461	1	0.402762
OFC	ENSRNOG00000005063	Atl1	92229687	2440	chr6:92677268	6	92677268	G	A	0.2875	0.000128879	-0.452317	0.108981	0.00195748	1	-0.0764403
OFC	ENSRNOG00000005264	Sav1	92398526	2629	chr6:91570572	6	91570572	C	T	0.60625	0.00100166	0.401671	0.114912	0.0140719	1	0.130428
OFC	ENSRNOG00000006388	Pygl	92643848	2703	chr6:92637518	6	92637518	A	T	0.28125	1.46686e-08	-0.983366	0.145642	5.30672e-07	1	-0.502929
OFC	ENSRNOG00000008244	LOC690035	93563447	2909	chr6:93238156	6	93238156	A	G	0.70625	1.23212e-05	-0.418983	0.0863336	0.000438426	1	-0.309835
OFC	ENSRNOG00000005916	Ppm1a	94429069	2904	chr6:94468538	6	94468538	A	T	0.19375	1.54473e-08	1.41725	0.209556	2.72989e-06	1	0.213124
OFC	ENSRNOG00000005916	Ppm1a	94429069	2904	chr6:94969965	6	94969965	G	A	0.78125	0.000612675	0.719396	0.196436	0.0196701	2	-0.126678
OFC	ENSRNOG00000004345	Daam1	94636223	2780	chr6:94706428	6	94706428	G	A	0.59375	0.000423912	-0.403335	0.106808	0.0120658	1	-0.116226
OFC	ENSRNOG00000004499	Gpr135	94818350	2579	chr6:94722458	6	94722458	G	A	0.59375	4.73328e-05	-0.52449	0.117733	0.00183261	1	-0.284577
OFC	ENSRNOG00000004503	L3hypdh	94834909	2601	chr6:95083149	6	95083149	C	T	0.3125	0.000320332	-0.587524	0.151984	0.010085	1	-0.584496
OFC	ENSRNOG00000004751	Jkamp	94835846	2601	chr6:93866475	6	93866475	G	T	0.23125	1.54529e-06	-0.633134	0.116172	0.000112452	1	-0.162468
OFC	ENSRNOG00000004794	Rtn1	95061175	2456	chr6:94893640	6	94893640	T	C	0.18125	2.76898e-06	-0.445813	0.0843716	0.000191955	1	-0.143825
OFC	ENSRNOG00000005589	Dhrs7	95541394	2563	chr6:96363616	6	96363616	T	G	0.60625	0.000153223	0.3681	0.0898475	0.00667666	1	0.124252
OFC	ENSRNOG00000009296	Snapc1	96871626	3433	chr6:96873717	6	96873717	T	C	0.9125	0.0001917	-0.920127	0.228474	0.00735862	1	-0.410097
OFC	ENSRNOG00000006472	Hspa2	99433551	2926	chr6:99348177	6	99348177	A	C	0.10625	6.07966e-09	1.28105	0.183101	1.53342e-06	1	0.627708
OFC	ENSRNOG00000007660	Fntb	99883960	3550	chr6:99961730	6	99961730	G	A	0.81875	4.53839e-20	-1.56209	0.104572	1.85581e-15	1	-0.683894
OFC	ENSRNOG00000008788	Mpp5	101923786	2914	chr6:101193267	6	101193267	G	A	0.19375	0.000454723	-0.325375	0.0866803	0.0133968	1	-0.12557
OFC	ENSRNOG00000009080	Atp6v1d	102047759	2844	chr6:102210286	6	102210286	A	G	0.425	6.45558e-14	0.61572	0.0599387	9.68634e-11	1	0.131877
OFC	ENSRNOG00000010098	Plek2	102095202	2975	chr6:101888491	6	101888491	A	C	0.2375	2.14956e-14	1.44642	0.136396	3.36566e-11	1	2.3126
OFC	ENSRNOG00000010646	Tmem229b	102196139	3036	chr6:101674560	6	101674560	T	G	0.59375	2.39639e-05	0.524271	0.112562	0.00121445	1	0.105143
OFC	ENSRNOG00000010650	Plekhh1	102215604	3010	chr6:101850954	6	101850954	A	C	0.19375	1.77254e-07	-0.662946	0.109416	1.97678e-05	1	-0.82346
OFC	ENSRNOG00000010914	Pigh	102272778	3106	chr6:103266796	6	103266796	A	G	0.41875	3.63543e-06	0.61899	0.118899	0.000283392	1	0.238524
OFC	ENSRNOG00000053811	Arg2	102311117	3175	chr6:102253659	6	102253659	C	T	0.19375	1.21028e-06	0.989067	0.179204	0.000129119	1	0.78949
OFC	ENSRNOG00000059875	Zfyve26	102472927	3653	chr6:103411882	6	103411882	C	T	0.35	1.19664e-09	-0.648987	0.0871331	4.16734e-07	1	-0.292947
OFC	ENSRNOG00000004556	Dcaf5	103605257	3566	chr6:103799397	6	103799397	T	A	0.98125	0.000189651	-1.85367	0.459895	0.00930497	1	-0.271712
OFC	ENSRNOG00000004589	Galnt16	104068548	3242	chr6:104078775	6	104078775	G	A	0.375	3.17137e-08	0.319443	0.0488601	4.85133e-06	1	0.139863
OFC	ENSRNOG00000038297	Plekhd1	104340207	3003	chr6:103549420	6	103549420	C	T	0.15625	1.30763e-05	-0.817507	0.169057	0.000876938	1	-0.468964
OFC	ENSRNOG00000005998	Smoc1	104718513	3173	chr6:104794598	6	104794598	A	C	0.475	1.38257e-07	-0.669126	0.109186	1.33426e-05	1	-0.427195
OFC	ENSRNOG00000047682	AABR07065031.1	105038239	3628	chr6:105391493	6	105391493	A	G	0.2375	5.54689e-05	-0.716901	0.162665	0.00250324	1	-1.05599
OFC	ENSRNOG00000029871	Slc8a3	105097055	3434	chr6:104935410	6	104935410	A	G	0.475	4.89749e-09	-0.7442	0.105464	1.34721e-06	1	-0.23974
OFC	ENSRNOG00000047115	Cox16	105214330	3544	chr6:104414334	6	104414334	G	A	0.43125	1.97583e-06	-0.639948	0.118947	0.000165938	1	-0.319598
OFC	ENSRNOG00000006399	Synj2bp	105261550	3527	chr6:104839099	6	104839099	G	T	0.525	8.3999e-06	-0.243808	0.0491096	0.00048332	1	-0.0654881
OFC	ENSRNOG00000007646	Sipa1l1	106039992	3196	chr6:106242353	6	106242353	C	A	0.30625	7.38367e-07	0.308657	0.0545444	4.55374e-05	1	0.140581
OFC	ENSRNOG00000008082	Rgs6	106496993	2678	chr6:106712321	6	106712321	G	A	0.38125	6.34954e-05	0.508887	0.116545	0.0017525	1	0.121125
OFC	ENSRNOG00000046864	Acot4	107517669	2243	chr6:107511415	6	107511415	C	T	0.55	7.43412e-14	0.973037	0.0951144	2.76681e-11	1	0.722159
OFC	ENSRNOG00000027960	AC094055.1	107578468	2291	chr6:108086741	6	108086741	A	G	0.5625	1.31444e-12	-1.04345	0.111217	3.99246e-10	1	-1.00622
OFC	ENSRNOG00000029637	Acot6	107581609	2285	chr6:108309286	6	108309286	G	A	0.575	5.35296e-10	-0.829658	0.108132	5.84395e-08	1	-1.13416
OFC	ENSRNOG00000011164	Coq6	108076307	1945	chr6:108067832	6	108067832	C	T	0.5625	2.40244e-06	0.428073	0.0803977	6.80914e-05	1	0.180082
OFC	ENSRNOG00000033206	Entpd5	108120580	1955	chr6:108475512	6	108475512	T	C	0.58125	0.000210819	-0.522626	0.130736	0.00352744	1	-0.14456
OFC	ENSRNOG00000005061	Dlst	108936665	2168	chr6:108162476	6	108162476	C	T	0.69375	0.000108032	-0.455239	0.10827	0.00418709	1	-0.0775248
OFC	ENSRNOG00000006699	Mlh3	109095558	2282	chr6:108556892	6	108556892	T	A	0.225	5.20048e-06	0.663424	0.12969	0.000234119	1	0.270861
OFC	ENSRNOG00000006699	Mlh3	109095558	2282	chr6:108777638	6	108777638	G	A	0.525	0.000456689	0.39874	0.106112	0.0139513	2	0.0986106
OFC	ENSRNOG00000058572	Nek9	109162268	2302	chr6:108939410	6	108939410	A	G	0.23125	3.44052e-05	0.443036	0.0973641	0.00175536	1	0.221501
OFC	ENSRNOG00000009867	Tgfb3	109935534	2930	chr6:109777549	6	109777549	C	G	0.74375	0.000116671	0.551372	0.131875	0.0073094	1	0.284625
OFC	ENSRNOG00000011111	Cipc	110968062	3376	chr6:110932325	6	110932325	T	A	0.6375	7.77091e-05	-0.486384	0.112976	0.00496226	1	-0.112602
OFC	ENSRNOG00000011719	Ngb	111132321	3351	chr6:110606764	6	110606764	A	T	0.225	4.58657e-06	0.88475	0.172154	0.000554281	1	0.690232
OFC	ENSRNOG00000047708	Gstz1	111176920	3527	chr6:111298079	6	111298079	C	T	0.675	1.6966e-05	0.786545	0.165261	0.00155294	1	0.135443
OFC	ENSRNOG00000047312	Noxred1	111267735	3492	chr6:110526285	6	110526285	A	G	0.8625	0.000173809	0.8653	0.213243	0.00951776	1	1.94812
OFC	ENSRNOG00000037998	Snw1	111507783	3530	chr6:111496541	6	111496541	T	C	0.50625	2.87811e-06	0.445014	0.0843968	0.000205135	1	0.12631
OFC	ENSRNOG00000047574	Nrxn3	112133205	3376	chr6:112080064	6	112080064	C	T	0.2875	2.52652e-06	-0.397499	0.0748574	0.00013225	1	-0.157938
OFC	ENSRNOG00000003972	Tshr	115170866	4249	chr6:115428048	6	115428048	A	G	0.675	0.000138857	0.613669	0.148682	0.00531233	1	0.842764
OFC	ENSRNOG00000004458	Ston2	115513355	2892	chr6:115136383	6	115136383	G	A	0.1375	8.32241e-13	0.950647	0.0999059	7.61672e-10	1	0.944389
OFC	ENSRNOG00000004542	Ttc8	122920318	2058	chr6:122507409	6	122507409	A	C	0.44375	0.000316487	0.473559	0.122382	0.00547316	1	0.149641
OFC	ENSRNOG00000046309	Gpr68	124876711	1988	chr6:124272842	6	124272842	C	T	0.8625	7.63028e-05	-0.763325	0.177074	0.000453944	1	-0.422548
OFC	ENSRNOG00000008051	Itpk1	126582135	1979	chr6:126496166	6	126496166	G	A	0.15625	0.000654255	0.512876	0.141062	0.00747521	1	0.107149
OFC	ENSRNOG00000008108	Ubr7	126636492	1936	chr6:126780512	6	126780512	A	G	0.13125	0.000943031	0.695645	0.197879	0.0112464	1	0.119607
OFC	ENSRNOG00000008915	Prima1	127127414	2207	chr6:126780512	6	126780512	A	G	0.13125	2.50683e-06	-0.745508	0.140336	4.56277e-05	1	-0.485
OFC	ENSRNOG00000051619	Asb2	127248373	2274	chr6:127246806	6	127246806	A	G	0.35625	1.59243e-08	0.786939	0.116945	5.17245e-07	1	0.495623
OFC	ENSRNOG00000009263	Ifi27	127327960	2356	chr6:127465986	6	127465986	A	G	0.21875	5.35276e-17	1.17219	0.0938105	1.32886e-14	1	1.10209
OFC	ENSRNOG00000011044	Clmn	128567199	3223	chr6:128596840	6	128596840	A	G	0.6125	1.37996e-10	0.458202	0.0569019	1.63635e-08	1	0.392922
OFC	ENSRNOG00000060974	AABR07065448.1	129001615	2666	chr6:128247006	6	128247006	T	C	0.25625	3.08445e-05	-0.393698	0.0859074	0.000863961	1	-0.578611
OFC	ENSRNOG00000047300	Bdkrb2	129399469	2269	chr6:129389426	6	129389426	G	A	0.2375	5.90567e-08	-0.970554	0.152479	2.58928e-06	1	-1.98504
OFC	ENSRNOG00000004973	Ppp2r5c	134804142	1305	chr6:134937301	6	134937301	T	C	0.73125	8.56265e-07	0.51517	0.0917157	6.52877e-06	1	0.115229
OFC	ENSRNOG00000008035	Cinp	135304423	928	chr6:135787139	6	135787139	T	A	0.33125	7.43666e-05	0.387181	0.089655	0.000494641	1	0.129846
OFC	ENSRNOG00000008145	Traf3	135610744	1015	chr6:136527641	6	136527641	C	T	0.69375	0.00367574	-0.19948	0.0654467	0.0201345	1	-0.091616
OFC	ENSRNOG00000010165	Tnfaip2	135890932	1364	chr6:135756863	6	135756863	G	C	0.34375	0.000150304	-0.45144	0.11003	0.000765358	1	-0.389775
OFC	ENSRNOG00000011572	Klc1	136330384	1849	chr6:135740520	6	135740520	A	G	0.68125	6.11097e-05	-0.192899	0.0440608	0.000331208	1	-0.0575837
OFC	ENSRNOG00000043031	Rd3l	136550372	2243	chr6:136675193	6	136675193	C	T	0.6875	2.04417e-08	0.801581	0.12036	2.8268e-07	1	0.706219
OFC	ENSRNOG00000013661	Kif26a	136720267	2431	chr6:136785886	6	136785886	C	G	0.64375	0.000436892	0.412502	0.109516	0.00382385	1	0.232332
OFC	ENSRNOG00000013128	Tmem179	137084740	2888	chr6:136525339	6	136525339	T	C	0.69375	9.1698e-10	-0.407314	0.0541468	1.27975e-08	1	-0.174344
OFC	ENSRNOG00000033688	Cep170b	137288811	2973	chr6:137347903	6	137347903	G	A	0.6375	2.97451e-08	-0.424982	0.0648261	8.65993e-07	1	-0.0914109
OFC	ENSRNOG00000013898	Cdca4	137421284	2884	chr6:138250911	6	138250911	T	C	0.8375	0.000695337	0.678726	0.187705	0.00755373	1	0.181725
OFC	ENSRNOG00000014362	Nudt14	137745128	2509	chr6:137798430	6	137798430	A	T	0.6125	6.03571e-05	-0.415603	0.0948487	0.00112703	1	-0.208135
OFC	ENSRNOG00000014595	Brf1	137808304	2425	chr6:137741272	6	137741272	A	G	0.61875	5.20106e-09	0.718251	0.102028	2.53489e-07	1	0.188833
OFC	ENSRNOG00000014744	Pacs2	137824214	2386	chr6:137840415	6	137840415	A	G	0.63125	3.98644e-06	-0.355089	0.0685555	9.09621e-05	1	-0.141274
OFC	ENSRNOG00000032391	Esyt2	144156176	1236	chr6:144387182	6	144387182	T	C	0.53125	2.67653e-13	-0.593056	0.0602154	1.21181e-11	1	-0.311792
OFC	ENSRNOG00000005410	Cdca7l	145740036	3121	chr6:146359957	6	146359957	A	T	0.61875	0.000224801	-0.685397	0.172321	0.00870593	1	-0.659282
OFC	ENSRNOG00000006569	Itgb8	147172814	1379	chr6:147048613	6	147048613	G	A	0.65625	2.07881e-05	0.312873	0.0665742	0.000479653	1	0.271403
OFC	ENSRNOG00000031993	Prim1	2435554	955	chr7:3102413	7	3102413	T	C	0.7875	4.24806e-18	-1.24569	0.093372	1.10391e-16	1	-0.991983
OFC	ENSRNOG00000002642	Ptges3	2479312	971	chr7:3058131	7	3058131	C	G	0.7375	2.18025e-13	-0.734159	0.0740855	4.20977e-12	1	-0.316129
OFC	ENSRNOG00000002840	Atp5f1b	2504696	996	chr7:3052958	7	3052958	G	A	0.7375	7.28762e-06	0.277948	0.0555261	0.000195083	1	0.0792309
OFC	ENSRNOG00000031612	Gls2	2605720	1004	chr7:3022194	7	3022194	C	T	0.04375	0.000368532	-1.02963	0.26946	0.0104463	1	-0.253317
OFC	ENSRNOG00000031081	Stat2	2691370	996	chr7:3342475	7	3342475	G	A	0.775	1.17072e-10	1.1089	0.136922	2.90631e-09	1	0.496138
OFC	ENSRNOG00000003549	Cnpy2	2737766	1013	chr7:3470070	7	3470070	G	A	0.74375	4.1429e-10	-0.871338	0.112514	1.02161e-08	1	-0.342148
OFC	ENSRNOG00000054140	Myl6	2909180	1242	chr7:2956476	7	2956476	G	A	0.7375	0.000266816	0.382004	0.0973616	0.00574043	1	0.120092
OFC	ENSRNOG00000060753	Esyt1	2941123	1242	chr7:3071575	7	3071575	A	T	0.79375	0.000430855	0.542979	0.143986	0.00945678	1	0.327071
OFC	ENSRNOG00000006827	Tmem198b	3229168	1235	chr7:3792623	7	3792623	C	T	0.78125	0.000848363	-0.592328	0.166828	0.00972621	1	-0.341557
OFC	ENSRNOG00000006844	Dnajc14	3230321	1235	chr7:3700144	7	3700144	T	C	0.7375	0.000114203	-0.73042	0.174425	0.00132262	1	-0.119683
OFC	ENSRNOG00000030520	Sarnp	3246221	1235	chr7:3252157	7	3252157	T	G	0.79375	3.63673e-06	0.64145	0.123216	5.42817e-05	1	0.220787
OFC	ENSRNOG00000053850	Rdh5	3342492	1235	chr7:3149042	7	3149042	A	G	0.74375	9.3032e-05	-0.931322	0.219115	0.001057	1	-1.42309
OFC	ENSRNOG00000007905	Itga7	3355117	1235	chr7:3129375	7	3129375	A	G	0.93125	0.000515293	-0.889267	0.239475	0.00585339	1	-0.287288
OFC	ENSRNOG00000051152	LOC102549817	9834708	1638	chr7:10745142	7	10745142	G	A	0.73125	0.00146611	-0.645351	0.191639	0.014147	1	-1.1616
OFC	ENSRNOG00000060675	AABR07055801.1	10168191	2018	chr7:9170057	7	9170057	G	A	0.7875	0.00169939	0.59802	0.180274	0.0179166	1	0.447536
OFC	ENSRNOG00000048864	LOC100125368	10500393	2233	chr7:9868826	7	9868826	G	A	0.7375	6.76847e-05	0.457989	0.105355	0.000885234	1	0.276883
OFC	ENSRNOG00000043289	LOC102551539	10896448	2206	chr7:9954914	7	9954914	C	A	0.71875	0.000278834	0.434419	0.111115	0.00317437	1	0.248551
OFC	ENSRNOG00000005874	Tle2	11003786	2254	chr7:11275765	7	11275765	T	C	0.7625	0.000732696	0.301924	0.0838964	0.00728771	1	0.245252
OFC	ENSRNOG00000004793	Ncln	11081537	2308	chr7:11270226	7	11270226	G	A	0.73125	5.62416e-12	0.55147	0.0615368	1.74581e-10	1	0.296903
OFC	ENSRNOG00000004505	Nfic	11152039	2362	chr7:10902417	7	10902417	T	C	0.7375	2.40651e-05	-0.399242	0.0857406	0.000352946	1	-0.214714
OFC	ENSRNOG00000053040	AC094643.2	11181387	2377	chr7:10903754	7	10903754	G	A	0.71875	0.000104688	-0.353777	0.0839471	0.00122092	1	-0.249303
OFC	ENSRNOG00000039858	Mfsd12	11223650	2401	chr7:10997926	7	10997926	T	C	0.7625	0.00163036	0.369638	0.110955	0.0159632	1	0.133745
OFC	ENSRNOG00000039852	Cactin	11266631	2466	chr7:11712698	7	11712698	G	A	0.64375	0.000110112	0.565873	0.13477	0.00132736	1	0.164833
OFC	ENSRNOG00000020501	Tjp3	11295893	2532	chr7:11503119	7	11503119	T	C	0.7625	1.16922e-11	-1.17781	0.134578	5.18634e-10	1	-1.24794
OFC	ENSRNOG00000020464	Mrpl54	11321058	2581	chr7:11724057	7	11724057	C	T	0.775	1.43465e-09	-0.605223	0.0818121	4.30333e-08	1	-0.325206
OFC	ENSRNOG00000020416	Zfr2	11353714	2638	chr7:11630718	7	11630718	A	G	0.7625	5.80717e-12	-0.719077	0.080322	2.6273e-10	1	-0.50611
OFC	ENSRNOG00000020407	Atcay	11356119	2640	chr7:10744483	7	10744483	G	A	0.0375	0.00154849	-0.712295	0.21269	0.0143431	1	-0.143063
OFC	ENSRNOG00000019891	Sgta	11521999	2733	chr7:11491725	7	11491725	T	C	0.775	0.000179548	-0.205778	0.0508383	0.00182147	1	-0.0692102
OFC	ENSRNOG00000029738	Diras1	11556193	2721	chr7:11724261	7	11724261	T	C	0.775	1.86437e-05	-0.483259	0.102133	0.000226406	1	-0.153355
OFC	ENSRNOG00000019857	Gng7	11582985	2772	chr7:11858655	7	11858655	C	T	0.775	1.96166e-08	-0.706942	0.105968	4.64604e-07	1	-0.25962
OFC	ENSRNOG00000032429	Tmprss9	11699449	2810	chr7:12536076	7	12536076	T	C	0.78125	6.33752e-08	-0.942633	0.148551	1.29295e-06	1	-1.02426
OFC	ENSRNOG00000032951	Jsrp1	11769401	2769	chr7:12740987	7	12740987	A	G	0.775	1.64894e-07	0.894038	0.147067	3.48052e-06	1	1.78944
OFC	ENSRNOG00000018971	Mob3a	11878944	2884	chr7:11551128	7	11551128	T	C	0.775	0.00033099	-0.436232	0.113151	0.00330934	1	-0.185847
OFC	ENSRNOG00000018271	Scamp4	11982142	2866	chr7:11275765	7	11275765	T	C	0.7625	0.000361144	-0.36214	0.0946142	0.00365012	1	-0.145241
OFC	ENSRNOG00000033694	Klf16	12006711	2825	chr7:12470089	7	12470089	C	T	0.7625	8.76385e-07	-0.395985	0.0705795	1.22541e-05	1	-0.152229
OFC	ENSRNOG00000024975	Atp8b3	12043795	2793	chr7:11724261	7	11724261	T	C	0.775	0.000115801	0.627179	0.149924	0.00122806	1	0.788593
OFC	ENSRNOG00000033262	Reep6	12246730	2851	chr7:12086535	7	12086535	G	A	0.73125	0.000111317	-0.531223	0.126619	0.00101946	1	-0.201285
OFC	ENSRNOG00000033791	Apc2	12275610	2872	chr7:11858655	7	11858655	C	T	0.775	0.000534141	-0.296879	0.080199	0.00490838	1	-0.0952589
OFC	ENSRNOG00000031387	Dazap1	12311150	2887	chr7:12706653	7	12706653	C	A	0.74375	0.00173653	0.382737	0.115634	0.0130876	1	0.0890134
OFC	ENSRNOG00000024577	Gamt	12314849	2889	chr7:12086535	7	12086535	G	A	0.73125	0.000416895	0.395062	0.104469	0.00357706	1	0.266159
OFC	ENSRNOG00000024549	Pwwp3a	12346476	2928	chr7:12951949	7	12951949	C	G	0.71875	2.32016e-07	-0.582467	0.0973419	3.36743e-06	1	-0.195836
OFC	ENSRNOG00000024349	Cbarp	12433934	2956	chr7:11466161	7	11466161	A	G	0.775	0.00160891	-0.264928	0.0794161	0.0127315	1	-0.0939105
OFC	ENSRNOG00000014287	Stk11	12457514	2971	chr7:11724261	7	11724261	T	C	0.775	0.00296937	0.341307	0.109264	0.0207182	1	0.119019
OFC	ENSRNOG00000011489	R3hdm4	12611469	2731	chr7:12058765	7	12058765	A	G	0.76875	7.26688e-14	-0.75213	0.0734718	2.73251e-12	1	-0.309751
OFC	ENSRNOG00000027940	Plppr3	12652416	2733	chr7:12683466	7	12683466	A	T	0.71875	4.64843e-06	0.424083	0.0825795	5.52027e-05	1	0.237652
OFC	ENSRNOG00000010423	Misp	12707923	2951	chr7:12829130	7	12829130	C	T	0.04375	0.000653938	1.38367	0.380549	0.00487447	1	1.96011
OFC	ENSRNOG00000012808	Tmem259	12779863	2946	chr7:12607046	7	12607046	T	C	0.94375	0.000665473	-0.485004	0.1336	0.00458989	1	-0.0863199
OFC	ENSRNOG00000024879	Polrmt	12840939	2860	chr7:12734483	7	12734483	A	G	0.775	0.00112553	0.349874	0.10122	0.00896627	1	0.126695
OFC	ENSRNOG00000030530	Gzmm	12899005	2757	chr7:12719410	7	12719410	C	T	0.71875	1.06054e-06	0.536147	0.0964882	1.58766e-05	1	0.387312
OFC	ENSRNOG00000007960	Theg	13013542	2738	chr7:12470089	7	12470089	C	T	0.7625	2.59223e-07	0.858362	0.144197	4.81517e-06	1	3.44398
OFC	ENSRNOG00000000175	Mier2	13039782	2766	chr7:12727575	7	12727575	C	G	0.7625	1.56023e-06	0.497025	0.0912434	3.04326e-05	1	0.162015
OFC	ENSRNOG00000000177	Plpp2	13062197	2769	chr7:13313587	7	13313587	C	T	0.775	0.00030056	-0.618007	0.159038	0.00454327	1	-0.37662
OFC	ENSRNOG00000051563	Giot1	13108724	2827	chr7:12534781	7	12534781	A	G	0.775	3.7801e-06	-0.641002	0.123392	6.00148e-05	1	-0.694864
OFC	ENSRNOG00000032895	Cyp4f4	14891002	2682	chr7:15175239	7	15175239	G	T	0.84375	7.0624e-06	-0.945891	0.188619	0.000200932	1	-0.526677
OFC	ENSRNOG00000004947	Zfp871	15027934	2627	chr7:15181201	7	15181201	T	A	0.90625	0.00093085	-0.360462	0.102409	0.0157941	1	-0.32022
OFC	ENSRNOG00000004786	Cyp4f1	15190797	2163	chr7:15489743	7	15489743	T	C	0.875	0.000631306	-0.791156	0.216905	0.0118771	1	-0.362322
OFC	ENSRNOG00000043233	Cyp4f6	15225411	2143	chr7:15807812	7	15807812	T	A	0.05625	6.51755e-05	1.19198	0.273483	0.00140032	1	0.695661
OFC	ENSRNOG00000048577	Zfp955a	15785411	1850	chr7:15235545	7	15235545	T	G	0.06875	5.02362e-05	0.784963	0.176912	0.00173452	1	0.238832
OFC	ENSRNOG00000048230	LOC300308	20262681	120	chr7:21178334	7	21178334	T	C	0.95625	0.000175129	0.635214	0.156632	0.00163652	1	1.17784
OFC	ENSRNOG00000005758	Btbd11	24313886	4105	chr7:25161219	7	25161219	T	C	0.11875	0.000304364	-0.757885	0.195235	0.0101879	1	-0.324949
OFC	ENSRNOG00000007432	Polr3b	24851228	4266	chr7:24210456	7	24210456	C	T	0.95	0.000527491	1.13623	0.306605	0.0176588	1	0.321506
OFC	ENSRNOG00000008016	Ckap4	24939499	4133	chr7:25138459	7	25138459	T	C	0.8375	1.20355e-05	0.775695	0.159611	0.000809488	1	0.213406
OFC	ENSRNOG00000008061	Nuak1	25039336	4329	chr7:25530309	7	25530309	A	G	0.40625	1.34668e-10	-0.795053	0.0981611	7.00869e-08	1	-0.170415
OFC	ENSRNOG00000008061	Nuak1	25039336	4329	chr7:24895365	7	24895365	G	A	0.75	7.28943e-06	-0.569335	0.113474	0.000394176	2	-0.161295
OFC	ENSRNOG00000008174	Appl2	26256460	3077	chr7:25447998	7	25447998	G	A	0.45	1.45314e-09	-0.700484	0.0947349	2.51723e-07	1	-0.251871
OFC	ENSRNOG00000008586	Aldh1l2	26375867	2693	chr7:26579857	7	26579857	G	A	0.5375	3.78482e-05	0.73086	0.161628	0.00143274	1	1.16891
OFC	ENSRNOG00000010309	Nfyb	27081668	1513	chr7:26182126	7	26182126	G	A	0.4625	0.000175123	-0.273119	0.067346	0.00349249	1	-0.0638598
OFC	ENSRNOG00000005102	Washc3	28762418	3621	chr7:28426794	7	28426794	T	C	0.10625	0.0006911	-0.785476	0.217107	0.0180632	1	-0.270499
OFC	ENSRNOG00000056493	Mybpc1	29171784	5092	chr7:29886411	7	29886411	C	T	0.04375	0.000284867	-1.12913	0.289306	0.0101921	1	-1.07386
OFC	ENSRNOG00000005763	Arl1	29282306	5322	chr7:29433202	7	29433202	C	T	0.34375	4.603e-09	-0.6569	0.092866	9.90009e-07	1	-0.188021
OFC	ENSRNOG00000005823	Utp20	29378081	5221	chr7:29430673	7	29430673	C	T	0.2375	4.17454e-07	-0.632575	0.108705	5.34144e-05	1	-0.338941
OFC	ENSRNOG00000024870	Anks1b	30699477	3842	chr7:31411724	7	31411724	G	C	0.78125	0.000161459	-0.212461	0.0520649	0.00409502	1	-0.0400072
OFC	ENSRNOG00000024494	AABR07056633.1	33793566	3315	chr7:33182162	7	33182162	T	C	0.2375	9.2686e-05	0.650424	0.152986	0.00622943	1	1.18794
OFC	ENSRNOG00000029837	AABR07056636.1	33916339	3738	chr7:34119262	7	34119262	A	T	0.6375	3.44966e-06	-1.02119	0.195591	0.000435927	1	-0.504246
OFC	ENSRNOG00000006514	Vezt	34951645	3930	chr7:34695946	7	34695946	C	T	0.14375	1.23138e-06	1.08359	0.196503	0.000235337	1	0.203042
OFC	ENSRNOG00000042740	Mrpl42	36597463	3548	chr7:36645785	7	36645785	A	T	0.1	2.60641e-05	0.705795	0.152348	0.00200721	1	0.333943
OFC	ENSRNOG00000009094	Nudt4	36660142	3683	chr7:36764284	7	36764284	C	T	0.65625	3.53413e-20	-1.08448	0.0713503	9.3341e-17	1	-0.444276
OFC	ENSRNOG00000009094	Nudt4	36660142	3683	chr7:36202742	7	36202742	G	A	0.1875	0.000240702	0.316961	0.0799966	0.0148456	2	-0.0615196
OFC	ENSRNOG00000004554	Dcn	38742052	3827	chr7:38504705	7	38504705	T	G	0.3	1.77019e-13	1.0866	0.108972	3.24308e-10	1	0.938927
OFC	ENSRNOG00000005386	Kitlg	42269785	2358	chr7:41923109	7	41923109	C	G	0.725	2.39713e-08	-0.563485	0.0851747	1.67308e-06	1	-0.375933
OFC	ENSRNOG00000005917	Pawr	51353069	2078	chr7:51148680	7	51148680	A	G	0.6625	0.00028286	-0.570153	0.146002	0.00234261	1	-0.406307
OFC	ENSRNOG00000052157	Nav3	52404775	1245	chr7:52431967	7	52431967	G	A	0.475	6.60089e-08	0.314313	0.0496216	4.77369e-07	1	0.22016
OFC	ENSRNOG00000003880	Tph2	58149062	3384	chr7:58671372	7	58671372	A	G	0.35	1.56765e-05	-0.58036	0.121348	0.000346286	1	-0.805985
OFC	ENSRNOG00000004411	Tspan8	58814806	3101	chr7:59076295	7	59076295	A	T	0.38125	5.30018e-13	-0.861189	0.0892644	2.52653e-11	1	-1.10229
OFC	ENSRNOG00000004483	Ptprr	59039721	3279	chr7:58855714	7	58855714	T	C	0.35625	0.000315237	-0.426819	0.110267	0.00297124	1	-0.132844
OFC	ENSRNOG00000005642	Frs2	60210519	2152	chr7:60485565	7	60485565	T	C	0.6375	3.14077e-05	-0.427855	0.0934703	0.000266892	1	-0.101243
OFC	ENSRNOG00000005825	Lyz2	60341265	1921	chr7:60307735	7	60307735	C	G	0.6375	3.79139e-22	-0.958416	0.0572234	4.44177e-20	1	-0.877437
OFC	ENSRNOG00000027622	Slc35e3	60778137	2565	chr7:61644313	7	61644313	A	G	0.2	0.00180524	0.513823	0.155864	0.0158857	1	0.0690955
OFC	ENSRNOG00000042668	Msrb3	62972085	3342	chr7:63379623	7	63379623	G	A	0.95625	0.000962703	0.672112	0.191559	0.0202125	1	0.286707
OFC	ENSRNOG00000004603	Srgap1	64251111	4133	chr7:63938099	7	63938099	C	T	0.73125	0.000395443	-0.524787	0.138154	0.00937294	1	-0.508615
OFC	ENSRNOG00000046159	Gns	65616178	2741	chr7:65891426	7	65891426	C	T	0.575	0.000188759	0.409168	0.101478	0.00384522	1	0.0557396
OFC	ENSRNOG00000004180	Tafa2	66172361	1758	chr7:65834182	7	65834182	T	C	0.175	0.000475219	-0.32575	0.0871097	0.00640383	1	-0.177238
OFC	ENSRNOG00000004314	Ppm1h	67116981	1550	chr7:66417494	7	66417494	A	T	0.725	1.56204e-11	-0.856602	0.0988099	1.16502e-09	1	-0.357487
OFC	ENSRNOG00000007839	Slc16a7	68549764	2968	chr7:69399806	7	69399806	T	C	0.68125	0.00086107	0.2725	0.0768556	0.00998873	1	0.294008
OFC	ENSRNOG00000004839	B4galnt1	70452677	3237	chr7:70171093	7	70171093	C	A	0.975	8.40657e-05	0.995688	0.232567	0.00243527	1	0.233282
OFC	ENSRNOG00000005138	Pip4k2c	70498996	3084	chr7:70115108	7	70115108	G	A	0.0125	0.000671995	-2.51266	0.692749	0.0152817	1	-0.772612
OFC	ENSRNOG00000007601	Inhbe	70643170	2997	chr7:70389327	7	70389327	A	G	0.9375	0.000640184	-1.24678	0.342248	0.0144056	1	-1.79833
OFC	ENSRNOG00000006766	Laptm4b	72924800	2755	chr7:72911662	7	72911662	A	G	0.1	1.54349e-05	0.835166	0.17446	0.000164569	1	0.251102
OFC	ENSRNOG00000005975	Rpl30	73216252	2778	chr7:72987216	7	72987216	C	T	0.1	1.38166e-19	-1.58133	0.108787	8.86236e-18	1	-1.17887
OFC	ENSRNOG00000005437	Rida	73270309	2840	chr7:72758284	7	72758284	G	A	0.0875	0.00136739	0.566077	0.166929	0.0131872	1	0.206835
OFC	ENSRNOG00000011278	Stk3	73883813	2748	chr7:73279740	7	73279740	T	C	0.075	7.89248e-05	1.07027	0.248871	0.0009873	1	0.499974
OFC	ENSRNOG00000025551	Rgs22	74901998	3037	chr7:75762673	7	75762673	C	T	0.3375	5.3203e-23	-1.0576	0.0603175	1.02327e-19	1	-2.01585
OFC	ENSRNOG00000025504	Ankrd46	75288366	3254	chr7:74909009	7	74909009	C	T	0.2625	0.000125684	0.386637	0.0929833	0.00349663	1	0.0629554
OFC	ENSRNOG00000060956	Zfp706	75809837	3718	chr7:75956341	7	75956341	G	T	0.5	0.000246635	0.297168	0.0752642	0.00832915	1	0.101693
OFC	ENSRNOG00000042978	Ncald	76488217	3339	chr7:76140925	7	76140925	G	A	0.25	5.70979e-10	-0.446514	0.0583328	1.21408e-07	1	-0.243506
OFC	ENSRNOG00000004846	Atp6v1c1	77678969	1828	chr7:77460418	7	77460418	G	C	0.0375	0.000322115	-0.650469	0.168344	0.00581541	1	-0.156256
OFC	ENSRNOG00000004697	Baalc	77763513	1740	chr7:77812285	7	77812285	G	T	0.08125	0.000408751	-0.605812	0.159931	0.00698012	1	-0.179653
OFC	ENSRNOG00000004660	Fzd6	77899323	1976	chr7:77123640	7	77123640	A	G	0.0125	0.000549412	2.46992	0.668874	0.0115082	1	1.29014
OFC	ENSRNOG00000007999	Abra	80796671	6002	chr7:79961094	7	79961094	G	A	0.21875	2.8635e-05	0.60459	0.131293	0.00264209	1	0.916123
OFC	ENSRNOG00000037687	Rspo2	82059790	4501	chr7:81876705	7	81876705	G	A	0.24375	5.27256e-05	-0.409313	0.0925526	0.00297343	1	-0.440883
OFC	ENSRNOG00000024929	Nudcd1	83348488	3651	chr7:83652718	7	83652718	T	C	0.325	0.000365466	0.391677	0.102433	0.00645017	1	0.179759
OFC	ENSRNOG00000004200	Sybu	83670357	3027	chr7:82964302	7	82964302	G	A	0.65625	4.9425e-07	0.614574	0.106479	1.92993e-05	1	0.137497
OFC	ENSRNOG00000061127	AABR07057844.2	90423552	2510	chr7:90521287	7	90521287	C	T	0.38125	3.11974e-05	0.787055	0.171867	0.00131448	1	1.35609
OFC	ENSRNOG00000004708	Aard	91588459	2345	chr7:92103314	7	92103314	T	C	0.49375	2.31897e-05	0.671852	0.143947	0.000344758	1	0.633425
OFC	ENSRNOG00000004844	Med30	92234598	2801	chr7:93048291	7	93048291	T	C	0.48125	1.26151e-05	-0.529125	0.109184	0.000237249	1	-0.262862
OFC	ENSRNOG00000024886	Ext1	92882069	3662	chr7:92665507	7	92665507	C	A	0.45625	0.00107815	-0.381206	0.109828	0.0146735	1	-0.137107
OFC	ENSRNOG00000008336	Tnfrsf11b	93826666	3714	chr7:93772807	7	93772807	A	G	0.55	0.00185144	-0.341518	0.10387	0.0123943	1	-0.213637
OFC	ENSRNOG00000008591	Colec10	93975452	3573	chr7:93300508	7	93300508	G	A	0.575	0.00212733	-0.479952	0.148129	0.0136395	1	-1.30898
OFC	ENSRNOG00000008615	Mal2	94130853	3508	chr7:93555457	7	93555457	A	G	0.56875	4.37827e-07	0.415229	0.0715195	6.16393e-06	1	0.12051
OFC	ENSRNOG00000008697	Ccn3	94375021	3612	chr7:93437156	7	93437156	T	G	0.9375	0.000251276	0.893216	0.226563	0.00244266	1	0.264406
OFC	ENSRNOG00000004089	Enpp2	94563002	3644	chr7:94730074	7	94730074	T	C	0.44375	2.28188e-05	0.447582	0.0957987	0.000285736	1	0.148485
OFC	ENSRNOG00000026502	Dscc1	94774570	3423	chr7:94026645	7	94026645	G	A	0.55	0.000312809	0.532313	0.137433	0.00306016	1	0.679309
OFC	ENSRNOG00000004328	Deptor	94795215	3397	chr7:93965129	7	93965129	T	C	0.44375	7.62803e-10	-0.510954	0.0674639	1.81822e-08	1	-0.437269
OFC	ENSRNOG00000026415	Col14a1	95074237	2729	chr7:95418364	7	95418364	T	C	0.5375	5.4439e-05	-0.542742	0.122991	0.000907171	1	-0.484648
OFC	ENSRNOG00000004821	Sntb1	95669810	2222	chr7:94722404	7	94722404	G	A	0.44375	0.000393992	-0.452755	0.119154	0.00660019	1	-0.194891
OFC	ENSRNOG00000006370	RGD1310852	97944152	753	chr7:97999539	7	97999539	A	G	0.29375	4.18697e-11	-0.873292	0.1041	1.08489e-10	1	-0.394355
OFC	ENSRNOG00000006700	Wdyhv1	97994587	792	chr7:97215787	7	97215787	A	G	0.75	0.000631913	0.567219	0.155523	0.00166089	1	0.253737
OFC	ENSRNOG00000008271	Fam91a1	98302954	838	chr7:97902164	7	97902164	A	G	0.29375	0.000136955	-0.244206	0.0591061	0.00107447	1	-0.0483642
OFC	ENSRNOG00000008934	Tmem65	98709650	865	chr7:99034019	7	99034019	C	G	0.2	1.02077e-09	-1.10838	0.147931	8.14508e-09	1	-0.681154
OFC	ENSRNOG00000009364	Ndufb9	98813041	909	chr7:99267340	7	99267340	T	G	0.975	0.00169217	-0.541936	0.163296	0.0117252	1	-0.245097
OFC	ENSRNOG00000009739	Washc5	99677269	1475	chr7:99989791	7	99989791	T	C	0.20625	1.30743e-12	1.09087	0.116252	1.53411e-11	1	0.313522
OFC	ENSRNOG00000003964	Nsmce2	99677291	1475	chr7:98810722	7	98810722	C	T	0.8	7.90162e-10	-1.12137	0.148253	1.57868e-08	1	-0.550909
OFC	ENSRNOG00000025516	Oc90	106653568	1885	chr7:107234514	7	107234514	T	C	0.725	0.000121548	-0.686284	0.164638	0.00188112	1	-0.928317
OFC	ENSRNOG00000054588	AABR07058254.1	106695571	1932	chr7:106929474	7	106929474	A	C	0.64375	4.86575e-06	0.708448	0.138306	0.000121293	1	1.73032
OFC	ENSRNOG00000005233	Lrrc6	107223048	2542	chr7:107516807	7	107516807	C	T	0.45625	0.000139184	0.708093	0.17159	0.00271326	1	0.494783
OFC	ENSRNOG00000007078	Ccn4	107695216	3161	chr7:107234514	7	107234514	T	C	0.725	4.92796e-05	0.624873	0.140648	0.00102901	1	0.924811
OFC	ENSRNOG00000025140	Zfat	109205355	3693	chr7:108931190	7	108931190	T	C	0.1375	7.67551e-07	-1.05293	0.186429	0.000112606	1	-0.451516
OFC	ENSRNOG00000008533	Ago2	114380614	2299	chr7:113660945	7	113660945	A	G	0.13125	3.27869e-05	0.527025	0.115458	0.000368844	1	0.402955
OFC	ENSRNOG00000010794	Dennd3	114724611	2497	chr7:114803036	7	114803036	C	T	0.86875	4.63566e-07	0.973439	0.168131	5.44217e-06	1	0.457235
OFC	ENSRNOG00000029535	Nrbp2	117151695	175	chr7:118142350	7	118142350	G	C	0.4625	0.000658599	-0.149017	0.0410101	0.0032254	1	-0.100142
OFC	ENSRNOG00000050582	LOC108348189	117963741	594	chr7:118841604	7	118841604	C	T	0.45625	0.00232148	-0.529565	0.164982	0.0187268	1	-2.20357
OFC	ENSRNOG00000004484	Commd5	118502677	1368	chr7:119309415	7	119309415	C	T	0.50625	0.0015285	-0.502392	0.149816	0.0167373	1	-0.19908
OFC	ENSRNOG00000006440	Ift27	119409711	2668	chr7:119903747	7	119903747	C	T	0.93125	1.56124e-05	-0.96719	0.201744	0.000324615	1	-0.49953
OFC	ENSRNOG00000006440	Ift27	119409711	2668	chr7:120224181	7	120224181	G	A	0.56875	0.00102477	0.509903	0.146009	0.0208203	2	0.098003
OFC	ENSRNOG00000006471	Pvalb	119441488	2645	chr7:120094680	7	120094680	C	T	0.925	0.000410573	-0.481796	0.127239	0.00813056	1	-0.276117
OFC	ENSRNOG00000000231	Kctd17	119647376	3144	chr7:120111632	7	120111632	T	C	0.9375	1.68556e-05	-0.527093	0.110703	0.000626437	1	-0.208616
OFC	ENSRNOG00000007300	C1qtnf6	119753291	3133	chr7:119939921	7	119939921	A	C	0.88125	0.000474154	-0.826284	0.220916	0.011143	1	-0.673689
OFC	ENSRNOG00000007679	Cyth4	119820538	3102	chr7:120301259	7	120301259	C	T	0.04375	1.65968e-06	2.10278	0.387273	6.56967e-05	1	1.20535
OFC	ENSRNOG00000008133	Mfng	119996825	3276	chr7:120359186	7	120359186	A	G	0.60625	0.000465254	0.489042	0.130538	0.0127963	1	0.257487
OFC	ENSRNOG00000010821	Ankrd54	120295619	3355	chr7:120307236	7	120307236	C	G	0.60625	3.67523e-18	-1.36441	0.101894	5.79122e-15	1	-0.860352
OFC	ENSRNOG00000012295	Pla2g6	120559348	3432	chr7:120548843	7	120548843	C	T	0.5625	4.94739e-11	-1.0073	0.120754	1.80506e-08	1	-0.304317
OFC	ENSRNOG00000022802	Tmem184b	120636593	3447	chr7:120566874	7	120566874	A	G	0.09375	5.7252e-06	0.788989	0.155452	0.000355273	1	0.203874
OFC	ENSRNOG00000051170	Ddx17	120780642	3469	chr7:120887392	7	120887392	A	G	0.4875	0.000465697	-0.182019	0.0485894	0.016816	1	-0.0559704
OFC	ENSRNOG00000013892	Cby1	120891941	3439	chr7:120936211	7	120936211	G	C	0.46875	0.000520146	-0.434305	0.117052	0.0175874	1	-0.157772
OFC	ENSRNOG00000014058	Tomm22	120901935	3429	chr7:121121654	7	121121654	G	A	0.53125	0.000179651	-0.334662	0.0826832	0.00704349	1	-0.0733642
OFC	ENSRNOG00000017285	Tab1	121350966	2952	chr7:121431535	7	121431535	A	G	0.4375	2.41723e-07	-0.670942	0.112343	2.1647e-05	1	-0.180449
OFC	ENSRNOG00000017553	Mief1	121462967	2799	chr7:121553230	7	121553230	C	T	0.48125	2.20246e-08	1.04105	0.156804	3.41015e-06	1	0.226407
OFC	ENSRNOG00000025344	Enthd1	121783436	2843	chr7:121648228	7	121648228	G	A	0.475	2.1863e-19	1.29261	0.0899376	1.49105e-15	1	1.69028
OFC	ENSRNOG00000018803	Mrtfa	122403668	2387	chr7:121446096	7	121446096	C	T	0.11875	3.36549e-07	0.605543	0.10299	2.64543e-05	1	0.209264
OFC	ENSRNOG00000018920	Slc25a17	122581778	2447	chr7:122438706	7	122438706	T	G	0.59375	1.45542e-09	0.95884	0.129683	2.20349e-07	1	0.257771
OFC	ENSRNOG00000019070	St13	122635732	2428	chr7:123530862	7	123530862	A	C	0.625	0.000196002	-0.352604	0.0877048	0.00575661	1	-0.0841866
OFC	ENSRNOG00000019196	Xpnpep3	122636172	2428	chr7:121713057	7	121713057	T	C	0.5875	7.18504e-06	0.629903	0.125733	0.000368532	1	0.139208
OFC	ENSRNOG00000005332	Csdc2	123168812	2431	chr7:122776518	7	122776518	T	C	0.64375	3.84143e-06	-0.357355	0.0688516	0.000186129	1	-0.174174
OFC	ENSRNOG00000005358	Pmm1	123193762	2418	chr7:123525394	7	123525394	A	G	0.60625	0.000115372	-0.300083	0.0717134	0.0041427	1	-0.0883363
OFC	ENSRNOG00000006392	Xrcc6	123259762	2452	chr7:123276831	7	123276831	T	A	0.7375	4.49303e-05	0.671405	0.150184	0.00183457	1	0.265242
OFC	ENSRNOG00000007003	Mei1	123308042	2398	chr7:123525394	7	123525394	A	G	0.60625	4.33957e-16	-1.12206	0.0949398	1.27743e-12	1	-1.77056
OFC	ENSRNOG00000007400	Srebf2	123381078	2358	chr7:123630297	7	123630297	G	A	0.34375	0.000326132	-0.403673	0.104578	0.0103117	1	-0.11646
OFC	ENSRNOG00000061335	LOC108351520	123500756	2300	chr7:123275716	7	123275716	C	G	0.25	3.41444e-06	0.842914	0.161354	0.000200358	1	1.0368
OFC	ENSRNOG00000007686	Septin3	123510805	2294	chr7:123323650	7	123323650	C	T	0.36875	0.000658458	-0.435637	0.119887	0.018047	1	-0.099699
OFC	ENSRNOG00000032261	Cyp2d4	123608437	2387	chr7:124532070	7	124532070	T	G	0.6	1.20705e-05	-0.756643	0.155718	0.000546328	1	-0.262602
OFC	ENSRNOG00000029128	Cyp2d5	123621103	2386	chr7:124213523	7	124213523	T	C	0.60625	3.69821e-10	1.02428	0.131723	7.27462e-08	1	3.28523
OFC	ENSRNOG00000029179	Cyp2d3	123638766	2377	chr7:123588071	7	123588071	G	A	0.59375	2.17208e-12	1.14855	0.124353	1.09838e-09	1	3.98454
OFC	ENSRNOG00000022932	Serhl2	123963382	2547	chr7:123906324	7	123906324	T	C	0.59375	2.98694e-15	1.21029	0.107954	2.15737e-12	1	1.69247
OFC	ENSRNOG00000022896	Rrp7a	123990140	2591	chr7:123526365	7	123526365	A	G	0.60625	2.49257e-05	-0.373391	0.0803682	0.000952941	1	-0.0906114
OFC	ENSRNOG00000010141	Ttll1	124367631	2915	chr7:124482145	7	124482145	T	C	0.59375	2.36458e-15	-1.10028	0.0975076	1.44111e-12	1	-0.429717
OFC	ENSRNOG00000022623	Ttll12	124491005	2874	chr7:124506587	7	124506587	A	G	0.6	1.23951e-16	1.11346	0.0911068	2.02148e-13	1	0.574489
OFC	ENSRNOG00000011094	Efcab6	124929026	2910	chr7:124756611	7	124756611	A	C	0.6	6.9226e-12	-0.787761	0.0884929	1.49197e-09	1	-0.693291
OFC	ENSRNOG00000011952	Samm50	125058898	3066	chr7:125372214	7	125372214	T	C	0.4375	0.000586618	-0.235274	0.0640832	0.0107306	1	-0.0661093
OFC	ENSRNOG00000055305	Parvb	125189828	3096	chr7:125145213	7	125145213	T	G	0.18125	0.000244966	-0.746322	0.18892	0.00423861	1	-0.302338
OFC	ENSRNOG00000052064	Parvg	125288082	3051	chr7:125341621	7	125341621	C	T	0.43125	9.35987e-08	0.760568	0.121944	5.33427e-06	1	0.804945
OFC	ENSRNOG00000052725	Shisal1	125407807	3131	chr7:125921879	7	125921879	G	A	0.2	0.00058154	-0.666179	0.181312	0.0099945	1	-0.155155
OFC	ENSRNOG00000013423	Nup50	125833558	3204	chr7:125869031	7	125869031	A	G	0.26875	3.98542e-06	0.52997	0.102318	0.000211857	1	0.151326
OFC	ENSRNOG00000013764	Fam118a	125937929	3242	chr7:125869426	7	125869426	C	T	0.2625	8.67783e-05	0.483805	0.11326	0.00269291	1	0.184421
OFC	ENSRNOG00000015750	Wnt7b	126465724	2954	chr7:126169525	7	126169525	T	C	0.45625	0.000208404	0.273173	0.0682731	0.00646475	1	0.120605
OFC	ENSRNOG00000032846	Cdpf1	126691233	3010	chr7:126715960	7	126715960	C	G	0.43125	2.65903e-14	-0.931666	0.0883934	3.56092e-11	1	-0.778106
OFC	ENSRNOG00000016465	Trmu	126756152	3027	chr7:126717146	7	126717146	T	G	0.4375	5.89928e-11	0.908436	0.109556	1.72115e-08	1	0.580426
OFC	ENSRNOG00000049349	Tafa5	128500012	4023	chr7:128729673	7	128729673	T	A	0.6625	1.68005e-17	-0.663143	0.0510117	4.29798e-15	1	-0.169372
OFC	ENSRNOG00000049349	Tafa5	128500012	4023	chr7:127592826	7	127592826	C	T	0.50625	0.000147679	0.222845	0.0541517	0.00452623	2	0.00337279
OFC	ENSRNOG00000032311	AABR07058658.1	129947992	3642	chr7:129462067	7	129462067	A	T	0.7125	0.000888858	-0.379696	0.107407	0.0126575	1	-0.443082
OFC	ENSRNOG00000055530	Panx2	130042948	3519	chr7:130053264	7	130053264	C	T	0.2125	0.000128539	-0.303786	0.0731801	0.00268648	1	-0.124217
OFC	ENSRNOG00000060120	Selenoo	130071123	3379	chr7:129527084	7	129527084	A	G	0.73125	2.4872e-17	0.947	0.0742863	3.57444e-14	1	0.460008
OFC	ENSRNOG00000031233	Mapk12	130120580	3453	chr7:130362318	7	130362318	G	A	0.2625	2.42205e-06	-0.824687	0.154954	0.000107313	1	-0.518527
OFC	ENSRNOG00000006984	Mapk11	130128605	3463	chr7:130171669	7	130171669	A	G	0.74375	1.9001e-12	-0.584295	0.0626144	1.71027e-10	1	-0.236286
OFC	ENSRNOG00000006984	Mapk11	130128605	3463	chr7:129989109	7	129989109	C	T	0.4875	1.99258e-05	0.270795	0.0573471	0.000823219	2	0.0121509
OFC	ENSRNOG00000007133	Plxnb2	130151881	3439	chr7:130159401	7	130159401	C	T	0.75	1.0871e-13	0.784838	0.0775797	3.5638e-11	1	0.319386
OFC	ENSRNOG00000030633	Lmf2	130326471	3530	chr7:130234852	7	130234852	C	T	0.2625	6.0414e-08	-0.738048	0.116066	4.56349e-06	1	-0.226516
OFC	ENSRNOG00000012953	Arsa	130451284	3373	chr7:130421085	7	130421085	G	A	0.26875	3.11657e-07	0.719355	0.121901	1.9005e-05	1	0.21796
OFC	ENSRNOG00000013947	Rabl2	130564720	3589	chr7:130593124	7	130593124	T	C	0.7125	2.68547e-06	-0.684042	0.129243	0.000128741	1	-0.213017
OFC	ENSRNOG00000014296	Syt10	130827153	4406	chr7:131200321	7	131200321	C	T	0.54375	1.06188e-06	-0.607691	0.109371	6.91558e-05	1	-0.673157
OFC	ENSRNOG00000015538	Abcd2	132343170	5723	chr7:132408432	7	132408432	A	G	0.49375	3.94839e-09	0.703124	0.0988057	5.89142e-07	1	0.246182
OFC	ENSRNOG00000004048	Lrrk2	132857629	5674	chr7:132503927	7	132503927	C	T	0.48125	2.40277e-11	0.63661	0.0744871	1.21763e-08	1	0.298175
OFC	ENSRNOG00000060211	AABR07058699.2	133586746	5502	chr7:133666436	7	133666436	T	C	0.525	0.000108758	0.422689	0.100578	0.00621444	1	0.282045
OFC	ENSRNOG00000022844	Pdzrn4	133856102	5140	chr7:133716046	7	133716046	C	T	0.4625	5.72168e-05	-0.696482	0.158368	0.00363819	1	-0.325795
OFC	ENSRNOG00000005234	Gxylt1	134495836	4758	chr7:134441581	7	134441581	A	G	0.8	7.90588e-05	-0.353136	0.0821252	0.00415991	1	-0.17863
OFC	ENSRNOG00000022570	Pus7l	135800482	4027	chr7:135534258	7	135534258	A	G	0.54375	1.71115e-14	-0.897153	0.0840508	2.08063e-12	1	-0.751171
OFC	ENSRNOG00000005965	Irak4	135803699	4036	chr7:135075201	7	135075201	T	G	0.55	1.17187e-13	-1.09004	0.107988	1.29666e-11	1	-0.739114
OFC	ENSRNOG00000006235	Nell2	136853958	3831	chr7:136594669	7	136594669	G	A	0.5375	3.07707e-07	-0.407922	0.0690842	1.92041e-05	1	-0.117139
OFC	ENSRNOG00000006995	Ano6	137142171	4270	chr7:137330761	7	137330761	T	C	0.8375	0.000122819	0.515648	0.123798	0.00385154	1	0.215739
OFC	ENSRNOG00000045554	LOC102551901	139063753	3583	chr7:139774251	7	139774251	C	T	0.7	0.000197323	0.589638	0.14674	0.00274897	1	0.727219
OFC	ENSRNOG00000053405	Rpap3	139196417	3494	chr7:139246453	7	139246453	G	A	0.7125	9.69033e-07	0.573496	0.102738	2.58373e-05	1	0.139777
OFC	ENSRNOG00000053269	Tmem106c	139444995	3336	chr7:138817884	7	138817884	G	A	0.7	1.56262e-08	-0.822245	0.122096	4.86669e-07	1	-0.27491
OFC	ENSRNOG00000057988	Pfkm	139685574	2919	chr7:140582872	7	140582872	A	G	0.6625	4.41341e-05	-0.343758	0.076802	0.000362499	1	-0.0439002
OFC	ENSRNOG00000010749	Olfr286	139835877	2620	chr7:140097026	7	140097026	G	A	0.7	0.00247378	0.680147	0.213365	0.0143303	1	1.22685
OFC	ENSRNOG00000053541	Kansl2	140147985	1808	chr7:140809908	7	140809908	G	A	0.65	0.00167928	-0.532695	0.160385	0.00948241	1	-0.19872
OFC	ENSRNOG00000060185	LOC103690317	140213051	1595	chr7:139985247	7	139985247	C	T	0.68125	0.00150975	-0.54209	0.161453	0.00831452	1	-0.0883078
OFC	ENSRNOG00000054757	Adcy6	140291621	1472	chr7:140809908	7	140809908	G	A	0.65	2.14737e-06	-0.476069	0.0888781	1.7032e-05	1	-0.131309
OFC	ENSRNOG00000054274	Cacnb3	140315369	1412	chr7:139850350	7	139850350	T	C	0.6875	8.94189e-05	-0.361454	0.0847991	0.000551715	1	-0.107609
OFC	ENSRNOG00000060154	Ddx23	140342728	1381	chr7:140848874	7	140848874	C	T	0.65625	0.0001506	-0.470098	0.114594	0.000829808	1	-0.0544142
OFC	ENSRNOG00000059857	Rnd1	140356210	1369	chr7:139472710	7	139472710	A	G	0.73125	0.00141958	-0.378985	0.112177	0.00855	1	-0.125806
OFC	ENSRNOG00000058916	Ccdc65	140383398	1341	chr7:139959772	7	139959772	A	G	0.7	0.000202938	0.524133	0.130723	0.00115844	1	0.207451
OFC	ENSRNOG00000061499	Kmt2d	140546909	1091	chr7:140809908	7	140809908	G	A	0.65	0.00065345	0.212089	0.0583264	0.00327627	1	0.0833679
OFC	ENSRNOG00000053468	Tuba1b	140617722	1094	chr7:140367869	7	140367869	T	C	0.68125	4.22178e-19	-0.908633	0.0642614	1.64356e-17	1	-0.424473
OFC	ENSRNOG00000060728	Tuba1a	140640954	1096	chr7:140763815	7	140763815	A	G	0.6625	1.08426e-10	0.526548	0.0648431	7.67491e-10	1	0.26077
OFC	ENSRNOG00000052307	Spats2	140829077	872	chr7:140243365	7	140243365	A	T	0.6875	5.11611e-07	0.813588	0.141197	3.57792e-06	1	0.144785
OFC	ENSRNOG00000053258	Faim2	141185711	618	chr7:140807234	7	140807234	G	A	0.6625	1.06145e-07	-0.433694	0.0699284	1.4357e-06	1	-0.184327
OFC	ENSRNOG00000059765	Asic1	141326322	809	chr7:142282220	7	142282220	C	T	0.3125	6.55853e-05	0.445358	0.102225	0.000854509	1	0.0844899
OFC	ENSRNOG00000056457	Gpd1	141370492	817	chr7:140856945	7	140856945	A	C	0.65625	0.000131515	-0.378146	0.091248	0.00148552	1	-0.337008
OFC	ENSRNOG00000056338	AABR07058884.1	141624973	1146	chr7:140809908	7	140809908	G	A	0.65	0.000118111	0.801627	0.191903	0.00154808	1	1.01421
OFC	ENSRNOG00000056106	Dip2b	141702039	1282	chr7:141913989	7	141913989	C	T	0.53125	0.000153114	-0.260261	0.0635223	0.00188134	1	-0.135513
OFC	ENSRNOG00000001376	Mettl7a	141973554	1383	chr7:142056794	7	142056794	C	T	0.55	7.9818e-17	-1.06912	0.0864663	2.11854e-14	1	-0.48838
OFC	ENSRNOG00000029855	Letmd1	142106466	1628	chr7:142005795	7	142005795	C	T	0.54375	1.09904e-12	-0.809609	0.085816	1.05365e-10	1	-0.19873
OFC	ENSRNOG00000019653	Csrnp2	142132174	1639	chr7:142161932	7	142161932	C	T	0.3	4.19847e-07	-0.578803	0.099492	1.10466e-05	1	-0.162396
OFC	ENSRNOG00000032395	Tfcp2	142180998	1647	chr7:142232425	7	142232425	C	T	0.30625	2.56363e-05	-0.58327	0.125768	0.000430775	1	-0.138663
OFC	ENSRNOG00000004595	Pou6f1	142210739	1693	chr7:142254506	7	142254506	A	G	0.5375	0.000331745	-0.27476	0.0712814	0.00394685	1	-0.108854
OFC	ENSRNOG00000004628	Dazap2	142239036	1720	chr7:143153242	7	143153242	A	G	0.1375	0.00105865	-0.582143	0.167426	0.0112574	1	-0.169554
OFC	ENSRNOG00000048932	Smagp	142260897	1735	chr7:142189811	7	142189811	T	C	0.3	1.11192e-05	-4.14074	0.846095	0.00019931	1	-1.42822
OFC	ENSRNOG00000048932	Smagp	142260897	1735	chr7:142232425	7	142232425	C	T	0.30625	0.000656156	3.09321	0.849828	0.00849449	2	-1.39836
OFC	ENSRNOG00000033059	Galnt6	142352383	1825	chr7:142187012	7	142187012	G	A	0.51875	5.38223e-05	-0.437362	0.0990337	0.000875255	1	-0.425815
OFC	ENSRNOG00000028996	Krt1	143451404	1863	chr7:142994977	7	142994977	G	A	0.81875	0.000484975	0.812208	0.217576	0.00672523	1	1.15214
OFC	ENSRNOG00000009779	Krt8	143603804	1815	chr7:143748625	7	143748625	C	T	0.6625	0.000347451	0.568848	0.148143	0.00531554	1	0.636686
OFC	ENSRNOG00000010103	Eif4b	143679618	1763	chr7:143725337	7	143725337	C	T	0.66875	3.97479e-07	-0.582159	0.0998052	9.21608e-06	1	-0.104421
OFC	ENSRNOG00000010977	Igfbp6	143749222	1778	chr7:143833859	7	143833859	A	G	0.325	3.49706e-09	-1.23341	0.171052	1.91851e-07	1	-0.565523
OFC	ENSRNOG00000010977	Igfbp6	143749222	1778	chr7:143460150	7	143460150	G	A	0.0625	0.000215881	0.769313	0.192179	0.00545365	2	0.609367
OFC	ENSRNOG00000010977	Igfbp6	143749222	1778	chr7:144523315	7	144523315	C	T	0.3875	0.000316701	0.609177	0.156954	0.00720825	3	-0.357645
OFC	ENSRNOG00000011573	Csad	143793971	1794	chr7:143801730	7	143801730	C	T	0.325	0.000869873	-0.462102	0.130454	0.0152586	1	-0.176939
OFC	ENSRNOG00000006957	Gria4	2045818	2669	chr8:1935277	8	1935277	C	G	0.06875	0.000488444	0.364734	0.097766	0.00430728	1	0.161798
OFC	ENSRNOG00000033434	Casp12	2659866	2726	chr8:2173421	8	2173421	C	A	0.64375	0.00187742	-0.525401	0.160029	0.0206749	1	-0.758551
OFC	ENSRNOG00000061918	AABR07069008.3	5175805	2321	chr8:4814474	8	4814474	C	T	0.9125	0.00115751	-0.833884	0.241903	0.0139731	1	-1.24882
OFC	ENSRNOG00000032070	Dync2h1	5429582	2374	chr8:5817886	8	5817886	T	C	0.525	4.21391e-13	-0.561641	0.0578114	5.77541e-11	1	-0.292927
OFC	ENSRNOG00000010602	Birc2	6034143	2188	chr8:5287857	8	5287857	A	T	0.45	1.62041e-21	1.07682	0.0665356	1.64029e-18	1	0.480752
OFC	ENSRNOG00000006324	Trpc6	6811544	2956	chr8:6860896	8	6860896	G	A	0.15625	2.91466e-06	-0.553323	0.10501	0.000137005	1	-0.428539
OFC	ENSRNOG00000026821	Arhgap42	7426612	3155	chr8:7234995	8	7234995	G	C	0.8125	4.01663e-05	-0.474672	0.105387	0.00141057	1	-0.381009
OFC	ENSRNOG00000006792	Cep57	12355092	2297	chr8:12381117	8	12381117	A	C	0.3	0.000343211	-0.521444	0.13566	0.0044228	1	-0.10558
OFC	ENSRNOG00000024757	AABR07069219.1	12902263	2797	chr8:13075235	8	13075235	T	G	0.2	1.91157e-05	0.659336	0.139562	0.000337161	1	0.233337
OFC	ENSRNOG00000009506	Mre11	13305153	2512	chr8:13377219	8	13377219	G	A	0.2875	1.44461e-07	-0.560116	0.0915813	4.12695e-06	1	-0.195782
OFC	ENSRNOG00000011585	Fat3	14880645	2140	chr8:14883479	8	14883479	T	A	0.53125	0.00156886	-0.185176	0.0553667	0.0132908	1	-0.210135
OFC	ENSRNOG00000006684	Zfp317	19886383	5351	chr8:19994728	8	19994728	A	T	0.825	0.000108864	0.415713	0.0989254	0.00167636	1	0.282524
OFC	ENSRNOG00000028864	Olr1193	21305251	2324	chr8:20823643	8	20823643	C	A	0.4625	2.83884e-13	1.10928	0.112829	1.94919e-11	1	2.28988
OFC	ENSRNOG00000048394	Zfp560	21384132	2284	chr8:21380786	8	21380786	T	C	0.48125	0.000432967	-0.388228	0.102992	0.00594322	1	-0.223824
OFC	ENSRNOG00000020519	Olfm2	21743339	1972	chr8:21741712	8	21741712	T	C	0.38125	1.84705e-11	0.48579	0.0563468	8.04442e-10	1	0.182636
OFC	ENSRNOG00000020525	Col5a3	21831669	1853	chr8:21171777	8	21171777	A	G	0.48125	4.05049e-05	-0.404148	0.0897791	0.000677178	1	-0.265567
OFC	ENSRNOG00000020580	Shfl	21890320	1876	chr8:21849950	8	21849950	G	A	0.34375	5.84926e-08	0.397795	0.0624695	1.89505e-06	1	0.106889
OFC	ENSRNOG00000020659	Mrpl4	22021214	1984	chr8:22105632	8	22105632	A	C	0.11875	9.28477e-12	-0.718297	0.0814597	4.42835e-10	1	-0.368543
OFC	ENSRNOG00000032948	Tyk2	22150006	2035	chr8:22704206	8	22704206	A	G	0.125	4.9371e-05	0.466393	0.10499	0.000699273	1	0.235328
OFC	ENSRNOG00000031824	Slc44a2	22368746	2192	chr8:22559920	8	22559920	A	C	0.25625	0.000423234	-0.435645	0.115348	0.00487322	1	-0.172984
OFC	ENSRNOG00000022741	Ilf3	22402891	2187	chr8:22770240	8	22770240	A	G	0.2625	7.1199e-14	0.922581	0.0900684	7.16686e-12	1	0.316474
OFC	ENSRNOG00000031129	Carm1	22577716	2102	chr8:23244569	8	23244569	G	A	0.1375	0.000302902	-0.500156	0.128597	0.00300553	1	-0.0759942
OFC	ENSRNOG00000031129	Carm1	22577716	2102	chr8:22442688	8	22442688	G	T	0.975	0.000579794	-1.12433	0.305503	0.00656358	2	-0.2345
OFC	ENSRNOG00000009271	Smarca4	22648324	2007	chr8:23187152	8	23187152	C	T	0.14375	0.000237739	-0.488645	0.123399	0.0029727	1	-0.0951062
OFC	ENSRNOG00000011582	Rab3d	22929295	1698	chr8:22076959	8	22076959	G	A	0.125	2.13082e-06	0.882731	0.164731	2.63729e-05	1	0.371233
OFC	ENSRNOG00000046261	Acp5	23148397	1564	chr8:23238993	8	23238993	C	T	0.1375	0.00190616	-0.710651	0.216798	0.0125758	1	-0.516273
OFC	ENSRNOG00000052134	Pigy	23167975	1534	chr8:23145420	8	23145420	T	C	0.14375	0.00100705	-0.557802	0.15966	0.00693766	1	-0.275144
OFC	ENSRNOG00000015863	Npsr1	25246293	3451	chr8:25186866	8	25186866	A	G	0.63125	6.06854e-16	-1.25595	0.107237	1.82085e-13	1	-2.00755
OFC	ENSRNOG00000055222	AC094212.1	26345755	4060	chr8:26646318	8	26646318	C	T	0.03125	0.000205185	1.88062	0.469444	0.00483578	1	1.79645
OFC	ENSRNOG00000006545	Septin7	26413234	4027	chr8:26126715	8	26126715	A	T	0.45	1.39105e-09	0.335182	0.0452563	1.48519e-07	1	0.152666
OFC	ENSRNOG00000007142	B3gat1	27777180	3044	chr8:27457753	8	27457753	C	T	0.5	0.000557259	-0.341211	0.0925179	0.00593544	1	-0.096437
OFC	ENSRNOG00000032461	Bin2a	27973981	2932	chr8:28770559	8	28770559	A	G	0.875	0.00154084	-0.804669	0.240152	0.0182018	1	-0.996297
OFC	ENSRNOG00000047053	Thyn1	28045094	2865	chr8:28609572	8	28609572	T	C	0.4375	8.67679e-08	-0.610913	0.0976194	2.88032e-06	1	-0.261678
OFC	ENSRNOG00000008932	Ncapd3	28075552	2819	chr8:28041689	8	28041689	A	T	0.4625	0.000237211	-0.463972	0.117147	0.00336644	1	-0.135287
OFC	ENSRNOG00000009253	Igsf9b	28352773	2511	chr8:27918437	8	27918437	G	A	0.49375	0.00059897	-0.174482	0.0476127	0.0120747	1	-0.212532
OFC	ENSRNOG00000023720	Ntm	30222037	3729	chr8:30217022	8	30217022	C	T	0.70625	1.20512e-14	-0.770829	0.0709662	2.59438e-12	1	-0.255842
OFC	ENSRNOG00000023720	Ntm	30222037	3729	chr8:30500374	8	30500374	T	C	0.9625	9.97882e-08	-1.28645	0.206166	8.41282e-06	2	-0.487633
OFC	ENSRNOG00000014719	Snx19	31497640	2637	chr8:31450941	8	31450941	C	G	0.30625	2.10292e-07	-0.57854	0.0962436	1.75051e-05	1	-0.15063
OFC	ENSRNOG00000005903	St14	32280870	1263	chr8:32347707	8	32347707	A	G	0.49375	8.08923e-14	-1.03284	0.101211	1.00744e-11	1	-1.60772
OFC	ENSRNOG00000047179	Aplp2	32328840	1263	chr8:32373934	8	32373934	G	A	0.4875	7.22531e-08	-0.522316	0.0827882	1.81749e-06	1	-0.11075
OFC	ENSRNOG00000008278	Nfrkb	32530413	1129	chr8:32770333	8	32770333	A	G	0.48125	1.72103e-09	-0.426125	0.0579994	3.46777e-08	1	-0.296056
OFC	ENSRNOG00000008709	Arhgap32	33239140	1705	chr8:32972414	8	32972414	T	A	0.50625	5.45941e-05	0.209308	0.0474404	0.000618814	1	0.0761534
OFC	ENSRNOG00000010543	Srpra	36410684	1165	chr8:36088162	8	36088162	A	G	0.93125	4.01352e-06	-1.04972	0.202741	3.96753e-05	1	-0.175186
OFC	ENSRNOG00000031896	Stt3a	39243883	1787	chr8:39901162	8	39901162	C	T	0.95625	1.67885e-05	-0.97145	0.20398	0.000109914	1	-0.379552
OFC	ENSRNOG00000006075	Fez1	39305129	1849	chr8:40080845	8	40080845	T	C	0.96875	0.00356292	0.62955	0.205796	0.0173131	1	0.135411
OFC	ENSRNOG00000031266	Siae	40078270	2384	chr8:39185366	8	39185366	A	G	0.0125	0.000136604	2.37417	0.574518	0.00125166	1	0.63698
OFC	ENSRNOG00000005960	RGD1311744	43336305	1397	chr8:43909195	8	43909195	G	T	0.33125	8.80168e-12	-0.795217	0.0900267	5.71939e-10	1	-0.50483
OFC	ENSRNOG00000057221	Scn3b	44136497	2104	chr8:43988354	8	43988354	G	T	0.33125	0.000169344	-0.333008	0.0819028	0.0040613	1	-0.0908004
OFC	ENSRNOG00000008138	Jhy	45137894	2449	chr8:45062795	8	45062795	C	T	0.60625	1.07525e-20	-1.13621	0.0734541	8.1973e-17	1	-1.28164
OFC	ENSRNOG00000008187	Ubash3b	45375436	2688	chr8:45117757	8	45117757	G	C	0.525	3.5281e-07	0.337499	0.057531	3.40938e-05	1	0.246709
OFC	ENSRNOG00000059203	AC133265.2	46694561	3276	chr8:46965250	8	46965250	T	A	0.56875	2.35574e-05	-0.807959	0.173281	0.00123424	1	-0.991273
OFC	ENSRNOG00000006604	Thy1	48382122	2515	chr8:48553251	8	48553251	A	G	0.4625	2.18028e-10	-0.460183	0.0580744	1.17224e-08	1	-0.14968
OFC	ENSRNOG00000006663	Usp2	48406261	2557	chr8:47575888	8	47575888	C	T	0.05625	0.000694397	0.582489	0.16107	0.00957719	1	0.14422
OFC	ENSRNOG00000007720	Rnf26	48449312	2510	chr8:48346201	8	48346201	C	A	0.45	0.000493533	-0.45407	0.121821	0.00660958	1	-0.0945313
OFC	ENSRNOG00000009719	C2cd2l	48652072	2570	chr8:48542082	8	48542082	T	C	0.40625	1.96767e-06	-0.398903	0.0741275	4.30246e-05	1	-0.140889
OFC	ENSRNOG00000010944	Hyou1	48699770	2558	chr8:48787181	8	48787181	T	C	0.49375	1.00967e-06	-0.524128	0.09409	2.53688e-05	1	-0.13999
OFC	ENSRNOG00000012420	Bcl9l	48805685	2568	chr8:48259971	8	48259971	T	C	0.05	0.00014341	-0.614675	0.149286	0.0021544	1	-0.33034
OFC	ENSRNOG00000026985	Phldb1	49045155	2586	chr8:48336553	8	48336553	C	T	0.3875	0.000181156	-0.34085	0.0842663	0.00624471	1	-0.1664
OFC	ENSRNOG00000061108	Arcn1	49075893	2583	chr8:50046227	8	50046227	G	A	0.39375	0.000338965	-0.385511	0.100192	0.010813	1	-0.0565681
OFC	ENSRNOG00000014218	Tmem25	49106178	2623	chr8:48714479	8	48714479	T	A	0.4875	0.000121937	-0.373298	0.0895746	0.00455378	1	-0.0791859
OFC	ENSRNOG00000016221	Scn2b	49418966	2213	chr8:49304344	8	49304344	G	C	0.5375	2.95109e-13	-0.578931	0.0589539	2.40713e-10	1	-0.316812
OFC	ENSRNOG00000016308	Il10ra	49573743	2225	chr8:50077980	8	50077980	T	C	0.5375	4.14135e-05	0.776603	0.172772	0.00179866	1	0.523752
OFC	ENSRNOG00000016397	Tmprss13	49621569	2213	chr8:50020799	8	50020799	A	G	0.45625	0.000349903	-0.630316	0.164247	0.0117234	1	-0.742987
OFC	ENSRNOG00000017151	Rnf214	50199979	2739	chr8:50598719	8	50598719	T	A	0.5375	1.30433e-05	-0.419878	0.0868156	0.000738279	1	-0.159026
OFC	ENSRNOG00000018665	Bud13	50573027	2552	chr8:50655780	8	50655780	C	T	0.5625	6.80256e-05	-0.606081	0.139471	0.00361917	1	-0.222243
OFC	ENSRNOG00000029980	Zbtb16	53146954	3097	chr8:53079212	8	53079212	T	C	0.9	4.62961e-06	0.571946	0.111347	0.000248022	1	0.612227
OFC	ENSRNOG00000008428	Drd2	53678778	2969	chr8:52738470	8	52738470	C	T	0.46875	9.50045e-05	0.402547	0.0948514	0.00366735	1	0.437354
OFC	ENSRNOG00000031890	Ncam1	53901359	2974	chr8:54109023	8	54109023	A	G	0.36875	4.69131e-05	-0.223976	0.0502459	0.00161181	1	-0.071922
OFC	ENSRNOG00000010260	Dixdc1	55162422	3402	chr8:54879249	8	54879249	A	G	0.35625	0.000180924	-0.292917	0.0724088	0.00370853	1	-0.113492
OFC	ENSRNOG00000011228	Layn	55467689	3379	chr8:56212915	8	56212915	G	T	0.50625	0.00145437	0.518843	0.153947	0.0179562	1	0.170266
OFC	ENSRNOG00000012022	RGD1562914	55696602	3566	chr8:55644279	8	55644279	T	C	0.31875	1.26689e-05	0.697384	0.143941	0.0002908	1	1.09336
OFC	ENSRNOG00000025624	Arhgap20	56179638	3376	chr8:56043080	8	56043080	G	C	0.8375	6.86398e-08	-0.433317	0.0685268	2.95763e-06	1	-0.115105
OFC	ENSRNOG00000012237	Rdx	56585397	3511	chr8:56056257	8	56056257	A	G	0.33125	0.000265978	-0.349946	0.0891684	0.00549411	1	-0.191146
OFC	ENSRNOG00000012500	Ddx10	57830505	4158	chr8:58056171	8	58056171	C	T	0.21875	0.000117486	0.412265	0.0986542	0.00319931	1	0.163839
OFC	ENSRNOG00000025115	Exph5	57886169	4299	chr8:57934766	8	57934766	A	G	0.7625	1.38145e-09	-0.436693	0.058947	1.80658e-07	1	-0.274623
OFC	ENSRNOG00000007177	Poglut3	57964989	4366	chr8:58808032	8	58808032	A	G	0.49375	0.000492888	-0.407737	0.109378	0.0105557	1	-0.118563
OFC	ENSRNOG00000029773	Atm	58120046	4304	chr8:58287605	8	58287605	T	C	0.23125	2.73319e-13	0.568373	0.0573648	1.38855e-10	1	0.529334
OFC	ENSRNOG00000029773	Atm	58120046	4304	chr8:58056927	8	58056927	G	T	0.55	0.000380597	-0.210039	0.0550362	0.010662	2	-0.373943
OFC	ENSRNOG00000007862	Acat1	58195885	4301	chr8:58053030	8	58053030	A	C	0.55	8.02083e-08	0.535999	0.0850625	6.4634e-06	1	0.335743
OFC	ENSRNOG00000007862	Acat1	58195885	4301	chr8:59194066	8	59194066	C	A	0.2375	1.21453e-05	-0.48651	0.0999396	0.000459407	2	-0.342229
OFC	ENSRNOG00000008039	Cul5	58253689	4307	chr8:57438231	8	57438231	C	T	0.525	1.85255e-11	-0.4459	0.051725	1.24973e-08	1	-0.275177
OFC	ENSRNOG00000009047	Sln	58431408	4657	chr8:58475468	8	58475468	C	T	0.525	4.34387e-08	0.858475	0.133086	6.45974e-06	1	2.01567
OFC	ENSRNOG00000009054	Elmod1	58542845	4567	chr8:58526051	8	58526051	G	C	0.75625	2.71164e-09	0.629883	0.0872337	8.06895e-07	1	0.107306
OFC	ENSRNOG00000000196	Cyp19a1	58772409	4584	chr8:58473168	8	58473168	G	T	0.75	8.80711e-05	-0.672497	0.1576	0.00344262	1	-0.750228
OFC	ENSRNOG00000024082	Gldn	58870517	4542	chr8:58475523	8	58475523	T	C	0.7625	1.52576e-14	-0.877581	0.0813434	1.31874e-11	1	-1.16859
OFC	ENSRNOG00000024082	Gldn	58870517	4542	chr8:59450871	8	59450871	C	T	0.2625	6.13104e-06	-0.392625	0.0774763	0.000426879	2	-0.557796
OFC	ENSRNOG00000023870	Sh2d7	59111272	4552	chr8:59079771	8	59079771	C	T	0.25	7.45113e-08	1.04881	0.166465	1.4977e-05	1	2.07023
OFC	ENSRNOG00000059834	Cib2	59139947	4536	chr8:59064969	8	59064969	G	A	0.525	6.2019e-11	0.695393	0.0835733	2.50352e-08	1	0.33727
OFC	ENSRNOG00000059834	Cib2	59139947	4536	chr8:59249768	8	59249768	G	A	0.5125	0.00046336	0.253723	0.0676048	0.0150382	2	0.15416
OFC	ENSRNOG00000012106	Dnaja4	59278263	4368	chr8:58606585	8	58606585	A	C	0.76875	0.00068463	0.372397	0.102844	0.0189067	1	0.095054
OFC	ENSRNOG00000023633	Crabp1	59344084	4304	chr8:58515842	8	58515842	G	A	0.2375	2.64635e-05	-0.676151	0.146091	0.00155144	1	-0.794338
OFC	ENSRNOG00000013493	Psma4	59532390	3683	chr8:59537744	8	59537744	C	T	0.78125	0.00011465	-0.392212	0.0936873	0.00478031	1	-0.135984
OFC	ENSRNOG00000013829	Chrna3	59607276	3459	chr8:59456836	8	59456836	C	T	0.2375	6.7376e-08	-0.563586	0.0887511	7.36333e-06	1	-0.449279
OFC	ENSRNOG00000013829	Chrna3	59607276	3459	chr8:59523880	8	59523880	T	G	0.28125	1.71695e-05	-0.598592	0.125594	0.000936563	2	-1.23707
OFC	ENSRNOG00000014529	Ube2q2	59711550	3402	chr8:59862572	8	59862572	A	G	0.76875	5.30949e-06	0.480092	0.0941877	0.000344967	1	0.201427
OFC	ENSRNOG00000015233	Etfa	60086404	3051	chr8:60036075	8	60036075	C	T	0.2875	3.63415e-06	-0.5134	0.0986147	0.000237287	1	-0.169015
OFC	ENSRNOG00000006864	Scaper	60570059	2658	chr8:61474272	8	61474272	G	C	0.18125	0.00020475	-0.536946	0.134012	0.00636477	1	-0.113015
OFC	ENSRNOG00000015780	Rcn2	60709852	2273	chr8:60770096	8	60770096	G	T	0.26875	4.36447e-06	0.430438	0.0835223	0.000194575	1	0.135732
OFC	ENSRNOG00000016413	Pstpip1	60760079	2274	chr8:60582974	8	60582974	A	T	0.525	7.40402e-08	-0.650563	0.103227	5.79463e-06	1	-0.720766
OFC	ENSRNOG00000017193	Lingo1	61290241	2078	chr8:60582974	8	60582974	A	T	0.525	7.71912e-05	-0.269913	0.0626649	0.00189022	1	-0.0377007
OFC	ENSRNOG00000054008	Scamp5	62248018	2869	chr8:61751268	8	61751268	G	A	0.15625	0.000545695	-0.413917	0.112025	0.0120678	1	-0.0807984
OFC	ENSRNOG00000018812	Rpp25	62283337	2826	chr8:62372783	8	62372783	G	A	0.33125	1.43342e-05	-0.476208	0.0990278	0.00050586	1	-0.245126
OFC	ENSRNOG00000018816	Cox5a	62298359	2833	chr8:63272934	8	63272934	G	C	0.36875	0.000582224	-0.159761	0.0434863	0.0132008	1	-0.0728308
OFC	ENSRNOG00000018898	Mpi	62332116	2827	chr8:62513752	8	62513752	C	T	0.1875	0.000335716	-0.523937	0.13606	0.0086397	1	-0.168667
OFC	ENSRNOG00000007687	Sema7a	62723789	2564	chr8:62239570	8	62239570	A	G	0.16875	2.84345e-05	0.592303	0.128566	0.00118925	1	0.148996
OFC	ENSRNOG00000008074	Cyp11a1	62779876	2534	chr8:62586659	8	62586659	C	G	0.34375	2.29618e-05	-0.709314	0.151879	0.000987059	1	-1.31848
OFC	ENSRNOG00000008400	Pml	63034227	2101	chr8:62586774	8	62586774	T	C	0.1625	7.26038e-05	0.709983	0.164126	0.00278564	1	0.266623
OFC	ENSRNOG00000008530	Stoml1	63036977	2101	chr8:63044604	8	63044604	C	T	0.2125	1.85589e-06	0.418827	0.0775901	0.000135704	1	0.178816
OFC	ENSRNOG00000033608	Cd276	63350270	2296	chr8:63509595	8	63509595	A	G	0.375	0.000128266	0.381993	0.092005	0.00407365	1	0.249886
OFC	ENSRNOG00000026178	Adpgk	64088914	1751	chr8:64998792	8	64998792	C	A	0.175	5.97935e-07	-0.840844	0.147046	2.78743e-05	1	-0.492149
OFC	ENSRNOG00000025979	Gramd2a	64531595	1737	chr8:65201949	8	65201949	G	A	0.13125	0.000168396	1.04617	0.257193	0.0027551	1	0.957496
OFC	ENSRNOG00000053753	AABR07070307.1	64817191	2119	chr8:65422155	8	65422155	G	A	0.19375	0.000230279	-0.502064	0.126468	0.00399955	1	-0.362764
OFC	ENSRNOG00000012015	Lrrc49	65587659	2786	chr8:65939591	8	65939591	A	G	0.66875	0.000680302	-0.301512	0.0832199	0.0103859	1	-0.0587885
OFC	ENSRNOG00000012438	Larp6	65611571	2805	chr8:65762380	8	65762380	A	T	0.18125	7.23147e-08	-0.757405	0.120055	5.25035e-06	1	-0.388525
OFC	ENSRNOG00000014164	Paqr5	66975933	2343	chr8:67104564	8	67104564	C	T	0.03125	0.00178473	-1.38011	0.418148	0.0171873	1	-0.723251
OFC	ENSRNOG00000014846	Anp32a	67295728	1895	chr8:67104564	8	67104564	C	T	0.03125	0.00136666	-0.552035	0.16278	0.00557233	1	-0.181511
OFC	ENSRNOG00000010634	Megf11	69971779	1475	chr8:70314802	8	70314802	T	C	0.05625	0.00535785	-0.67628	0.232262	0.00559358	1	-0.55885
OFC	ENSRNOG00000052051	Slc24a1	70436029	1457	chr8:70372350	8	70372350	A	G	0.05625	5.30337e-08	-1.42817	0.223323	6.04433e-08	1	-1.74288
OFC	ENSRNOG00000016121	Trip4	71533460	710	chr8:71413354	8	71413354	C	T	0.0375	0.00272091	-0.836867	0.2653	0.00561948	1	-0.24244
OFC	ENSRNOG00000061883	Aqp9	77599782	1344	chr8:78139074	8	78139074	C	T	0.65625	3.89075e-07	-0.807983	0.138378	4.52514e-06	1	-0.730588
OFC	ENSRNOG00000055049	Aldh1a2	77640223	1357	chr8:78138827	8	78138827	A	G	0.65	1.27978e-05	0.343072	0.0708535	0.000121996	1	0.389072
OFC	ENSRNOG00000054080	Cgnl1	78233431	1422	chr8:78638550	8	78638550	C	G	0.65	1.52431e-07	0.601143	0.0985309	2.99394e-06	1	0.342822
OFC	ENSRNOG00000057867	Mns1	79054238	1080	chr8:79066047	8	79066047	T	C	0.34375	1.32146e-12	0.906294	0.0966142	4.59293e-10	1	0.845798
OFC	ENSRNOG00000059702	Tex9	79119721	1079	chr8:79855624	8	79855624	G	A	0.25	0.00014768	0.566074	0.137786	0.00277315	1	0.320472
OFC	ENSRNOG00000060367	Rfx7	79159371	1034	chr8:79716633	8	79716633	G	A	0.09375	0.000517752	0.36654	0.0987482	0.00884811	1	0.20184
OFC	ENSRNOG00000052869	Ccpg1os	79660440	1585	chr8:79856826	8	79856826	A	G	0.25625	2.01633e-05	0.74974	0.159227	0.000519186	1	0.538452
OFC	ENSRNOG00000052499	Rab27a	79722335	1567	chr8:79796127	8	79796127	T	C	0.65625	8.70048e-06	-0.688919	0.139053	0.000287651	1	-0.485898
OFC	ENSRNOG00000056612	Unc13c	80631927	2232	chr8:80185587	8	80185587	G	A	0.6	3.21735e-08	0.463556	0.0709461	5.12437e-06	1	0.361761
OFC	ENSRNOG00000058522	Fam214a	81863620	2506	chr8:82272486	8	82272486	A	C	0.4375	0.000144213	0.284069	0.0690208	0.00659027	1	0.156326
OFC	ENSRNOG00000023086	LOC100360828	81949878	2572	chr8:82188684	8	82188684	G	A	0.45	1.23187e-07	0.586893	0.0952676	2.35328e-05	1	0.187841
OFC	ENSRNOG00000058866	Myo5a	82037978	2636	chr8:81229151	8	81229151	C	G	0.2	0.000449424	-0.201298	0.0535721	0.0172386	1	-0.111231
OFC	ENSRNOG00000008356	Myo5c	82171498	2598	chr8:82042870	8	82042870	C	T	0.35625	7.16886e-10	0.845256	0.111349	3.09887e-07	1	1.07963
OFC	ENSRNOG00000047799	Gnb5	82257850	2481	chr8:82264064	8	82264064	T	A	0.625	5.83621e-12	0.662518	0.074016	8.36068e-09	1	0.291619
OFC	ENSRNOG00000009308	Bcl2l10	82288706	2395	chr8:82458364	8	82458364	G	T	0.1875	6.3628e-06	0.805945	0.159752	0.00043245	1	1.01489
OFC	ENSRNOG00000009381	Mapk6	82351109	2247	chr8:81437194	8	81437194	T	C	0.3	0.000398062	0.301699	0.0794687	0.0136743	1	0.0838538
OFC	ENSRNOG00000010447	Tmod2	82533690	2158	chr8:83353925	8	83353925	C	T	0.66875	6.5451e-10	0.382459	0.0502147	1.84832e-07	1	0.242539
OFC	ENSRNOG00000010784	Scg3	82641537	2185	chr8:82352388	8	82352388	A	G	0.20625	4.96206e-09	0.379306	0.0537811	9.96516e-07	1	0.126762
OFC	ENSRNOG00000032063	Gfral	83280889	2492	chr8:82968571	8	82968571	A	G	0.70625	8.33478e-14	-1.17741	0.115478	7.1307e-11	1	-3.22289
OFC	ENSRNOG00000011925	Fam83b	83693473	2330	chr8:83341646	8	83341646	A	T	0.85	0.000815611	-0.754375	0.211694	0.0195302	1	-0.972261
OFC	ENSRNOG00000030449	Gsta4	85497558	2185	chr8:85769018	8	85769018	G	A	0.26875	2.15734e-09	-0.810524	0.111271	9.50367e-08	1	-0.681464
OFC	ENSRNOG00000037659	Mto1	85808126	1874	chr8:86050260	8	86050260	G	C	0.66875	6.91343e-05	-0.633595	0.145967	0.000870792	1	-0.17237
OFC	ENSRNOG00000009439	Eef1a1	85840819	1876	chr8:85739800	8	85739800	G	A	0.68125	2.35608e-23	-1.17488	0.065756	9.78765e-21	1	-0.364268
OFC	ENSRNOG00000009330	Slc17a5	85926451	1876	chr8:85909716	8	85909716	T	C	0.6625	3.9161e-08	0.871668	0.13453	1.0707e-06	1	0.233038
OFC	ENSRNOG00000013042	Htr1b	89130992	2133	chr8:89182783	8	89182783	A	T	0.75625	0.00101027	0.352501	0.100928	0.0116444	1	0.284532
OFC	ENSRNOG00000009580	Lca5	90984225	2591	chr8:90861447	8	90861447	T	C	0.24375	3.55375e-07	-0.812763	0.138594	2.36451e-05	1	-0.527908
OFC	ENSRNOG00000009773	Elovl4	91338844	2946	chr8:91214467	8	91214467	T	A	0.75	1.32582e-12	-0.914475	0.0974963	6.06842e-10	1	-0.269365
OFC	ENSRNOG00000029055	Ttk	91368112	2977	chr8:91662613	8	91662613	C	T	0.5125	1.24529e-06	0.805206	0.146105	7.46606e-05	1	0.84092
OFC	ENSRNOG00000010802	Ube3d	94120459	3020	chr8:93688785	8	93688785	T	C	0.35625	2.94482e-06	0.810147	0.153835	6.23308e-05	1	0.475555
OFC	ENSRNOG00000009715	Me1	94368835	3298	chr8:94094909	8	94094909	T	A	0.475	0.000118529	0.346426	0.0829529	0.00155732	1	0.111898
OFC	ENSRNOG00000023861	Snap91	94564526	3354	chr8:94339570	8	94339570	G	A	0.51875	8.47031e-07	0.310101	0.0551772	2.29817e-05	1	0.0814113
OFC	ENSRNOG00000010004	Ripply2	94686939	3330	chr8:94515544	8	94515544	C	T	0.6875	0.00123576	0.55876	0.163131	0.0138161	1	0.44485
OFC	ENSRNOG00000010024	Cyb5r4	94693291	3298	chr8:94795031	8	94795031	G	A	0.30625	7.82052e-08	0.749764	0.119256	1.86865e-06	1	0.219014
OFC	ENSRNOG00000010608	Cep162	94922018	2976	chr8:94515156	8	94515156	T	C	0.6875	0.00119902	-0.282795	0.0823187	0.0118346	1	-0.25623
OFC	ENSRNOG00000011348	Snx14	96088406	1830	chr8:96091571	8	96091571	T	C	0.80625	1.81736e-07	-0.764029	0.126245	7.95789e-06	1	-0.276346
OFC	ENSRNOG00000042726	RGD1560775	96547569	1537	chr8:96378933	8	96378933	G	C	0.225	0.00052463	-0.446866	0.120527	0.00843403	1	-0.809449
OFC	ENSRNOG00000047606	Bcl2a1	96551246	1548	chr8:96462734	8	96462734	T	C	0.225	0.000120273	0.790954	0.189601	0.00227086	1	0.676001
OFC	ENSRNOG00000013229	Mthfs	96564878	1575	chr8:96830522	8	96830522	T	G	0.83125	0.000184249	-0.765447	0.189484	0.00302631	1	-0.396644
OFC	ENSRNOG00000058412	Morf4l1	97494835	2247	chr8:97132070	8	97132070	C	T	0.3625	1.17566e-07	-0.398769	0.0645938	5.98008e-06	1	-0.0946108
OFC	ENSRNOG00000014543	Tbc1d2b	97647073	2209	chr8:98111310	8	98111310	T	C	0.79375	4.82908e-05	-0.668319	0.150221	0.00128985	1	-0.213909
OFC	ENSRNOG00000008151	Plscr4	99880074	4907	chr8:99307057	8	99307057	T	C	0.825	1.49992e-08	-0.983108	0.145737	2.67412e-06	1	-0.661501
OFC	ENSRNOG00000030183	Plod2	99977335	4956	chr8:99399930	8	99399930	C	T	0.675	6.48471e-05	0.503376	0.115451	0.003242	1	0.487865
OFC	ENSRNOG00000008519	Dipk2a	102159829	3993	chr8:101906616	8	101906616	A	G	0.45	0.000472024	-0.352939	0.0943255	0.0173378	1	-0.169808
OFC	ENSRNOG00000008554	Slc9a9	102304096	3525	chr8:102340855	8	102340855	G	A	0.275	1.24946e-20	-1.3937	0.0893858	8.1733e-17	1	-0.694246
OFC	ENSRNOG00000008554	Slc9a9	102304096	3525	chr8:103194144	8	103194144	G	A	0.1625	1.25143e-05	0.538217	0.110761	0.00055305	2	0.242829
OFC	ENSRNOG00000047734	Chst2	103190244	3247	chr8:102735702	8	102735702	G	A	0.46875	0.000656879	-0.376325	0.103542	0.0187308	1	-0.132985
OFC	ENSRNOG00000033654	LOC501038	103342930	3015	chr8:102745543	8	102745543	G	C	0.48125	4.42387e-05	0.735036	0.164247	0.0016596	1	1.01919
OFC	ENSRNOG00000011241	Tfdp2	104040935	2836	chr8:103956006	8	103956006	T	C	0.35	0.000249418	-0.384979	0.0975915	0.00837087	1	-0.199738
OFC	ENSRNOG00000022704	Esyt3	107602264	2643	chr8:107484027	8	107484027	C	T	0.175	4.18912e-11	-0.70289	0.0837885	4.89092e-09	1	-0.62262
OFC	ENSRNOG00000014521	Armc8	107819051	2969	chr8:108271982	8	108271982	C	A	0.8	5.20419e-05	0.617779	0.139566	0.00115492	1	0.124761
OFC	ENSRNOG00000014917	Nck1	108847780	2959	chr8:109355620	8	109355620	T	G	0.2	0.000836187	-0.59423	0.167139	0.0144956	1	-0.122763
OFC	ENSRNOG00000008410	Cep63	111116015	3143	chr8:110645041	8	110645041	A	T	0.3	0.000150511	0.547399	0.133432	0.00502272	1	0.179314
OFC	ENSRNOG00000008487	Amotl2	111209909	3018	chr8:110980315	8	110980315	G	A	0.46875	0.00050887	-0.417262	0.112244	0.0150488	1	-0.174332
OFC	ENSRNOG00000009434	RGD1310507	111777678	4645	chr8:112074706	8	112074706	T	C	0.5	2.02556e-21	-1.28971	0.0801137	1.00492e-16	1	-2.18937
OFC	ENSRNOG00000011027	Uba5	112594262	6162	chr8:112982689	8	112982689	C	T	0.7625	5.78603e-10	0.772649	0.100525	5.1373e-07	1	0.360791
OFC	ENSRNOG00000011027	Uba5	112594262	6162	chr8:112680243	8	112680243	T	C	0.49375	5.23205e-06	-0.410417	0.0802584	0.000574371	2	-0.260206
OFC	ENSRNOG00000010940	Acad11	112594692	6167	chr8:112621772	8	112621772	A	C	0.23125	7.14839e-08	1.08118	0.171289	2.34531e-05	1	0.46646
OFC	ENSRNOG00000011491	Dnajc13	112807599	6692	chr8:112644273	8	112644273	A	G	0.45625	0.000177477	0.32364	0.0798853	0.0134788	1	0.113438
OFC	ENSRNOG00000026577	Cpne4	113105815	6922	chr8:113100472	8	113100472	A	C	0.1125	1.23598e-06	0.81141	0.147174	0.000237158	1	0.231657
OFC	ENSRNOG00000012650	Mrpl3	113603534	6269	chr8:113109665	8	113109665	A	G	0.36875	2.04497e-09	-0.734405	0.100616	1.05222e-06	1	-0.164908
OFC	ENSRNOG00000012962	Nudt16	113675129	6027	chr8:113723728	8	113723728	T	C	0.15625	0.000169085	0.464764	0.114295	0.0125247	1	0.212373
OFC	ENSRNOG00000013059	Aste1	113937099	4615	chr8:113668490	8	113668490	G	A	0.1625	1.14473e-05	0.828724	0.170011	0.0012022	1	0.395963
OFC	ENSRNOG00000013305	Atp2c1	114013624	4498	chr8:114023673	8	114023673	T	C	0.6375	3.3497e-11	0.547091	0.0647274	3.00235e-08	1	0.171206
OFC	ENSRNOG00000013669	Pik3r4	114300258	4285	chr8:113884576	8	113884576	C	T	0.625	1.35366e-07	0.793725	0.129394	1.87757e-05	1	0.162567
OFC	ENSRNOG00000046535	Ppm1m	114892911	2736	chr8:114780115	8	114780115	G	A	0.95	8.37194e-07	1.30388	0.231867	3.20757e-05	1	0.778586
OFC	ENSRNOG00000013171	Grm2	115358047	2342	chr8:115792549	8	115792549	A	G	0.94375	2.57262e-12	1.3466	0.146574	5.42789e-10	1	1.26858
OFC	ENSRNOG00000048812	Gpx1	117117431	2085	chr8:116493751	8	116493751	A	T	0.975	0.000201583	1.12481	0.280389	0.00229601	1	0.56758
OFC	ENSRNOG00000047867	Klhdc8b	117237230	2209	chr8:117186602	8	117186602	T	C	0.9875	0.00149036	1.41444	0.420719	0.0167593	1	0.649109
OFC	ENSRNOG00000032134	Uqcrc1	117679279	2422	chr8:118105049	8	118105049	G	A	0.34375	3.75761e-05	0.173921	0.038444	0.000632098	1	0.0636915
OFC	ENSRNOG00000020656	Pfkfb4	117737118	2614	chr8:117281012	8	117281012	G	A	0.3	3.62405e-07	0.820623	0.140065	9.26304e-06	1	0.451556
OFC	ENSRNOG00000020667	Shisa5	117780892	2690	chr8:118703650	8	118703650	C	T	0.33125	0.000817498	-0.279125	0.0783453	0.0110136	1	-0.0661017
OFC	ENSRNOG00000022540	Trex1	117797428	2816	chr8:118658430	8	118658430	C	T	0.63125	0.000371051	-0.3423	0.0896329	0.00548165	1	-0.165028
OFC	ENSRNOG00000020721	Nme6	117920945	3326	chr8:118858788	8	118858788	G	A	0.64375	3.42628e-05	0.740179	0.162622	0.000790707	1	0.390636
OFC	ENSRNOG00000020748	Map4	118013613	3460	chr8:117937085	8	117937085	G	A	0.6375	3.04102e-32	1.26505	0.0451247	3.24942e-28	1	0.424454
OFC	ENSRNOG00000020833	Cspg5	118333707	3910	chr8:119166017	8	119166017	G	A	0.63125	1.57327e-08	-0.653271	0.0970323	6.63298e-07	1	-0.17835
OFC	ENSRNOG00000020862	Ptpn23	118651239	3597	chr8:119097826	8	119097826	G	T	0.34375	0.000344208	-0.284929	0.0741453	0.00422695	1	-0.0982442
OFC	ENSRNOG00000020891	Kif9	118744230	3787	chr8:118858239	8	118858239	G	A	0.64375	9.42058e-09	-0.762367	0.110892	2.83535e-07	1	-0.607681
OFC	ENSRNOG00000027880	Nbeal2	118926478	4175	chr8:119761125	8	119761125	C	A	0.68125	4.07999e-06	0.427078	0.0825602	0.000126011	1	0.351806
OFC	ENSRNOG00000020948	Pth1r	119012672	4227	chr8:118733867	8	118733867	G	A	0.68125	9.37211e-08	0.789616	0.126609	4.22098e-06	1	0.59364
OFC	ENSRNOG00000037175	Prss50	119135014	4716	chr8:119269739	8	119269739	C	A	0.35	1.2723e-05	-0.76331	0.157588	0.000442423	1	-1.10025
OFC	ENSRNOG00000033921	Als2cl	119160732	4730	chr8:118939052	8	118939052	C	A	0.94375	0.000763901	-0.695727	0.194062	0.0172249	1	-0.468464
OFC	ENSRNOG00000030688	Lrrc2	119228613	4941	chr8:120054981	8	120054981	T	C	0.975	0.000640645	-1.55041	0.425623	0.0163873	1	-0.78559
OFC	ENSRNOG00000021047	Lrrfip2	119382012	5007	chr8:118733867	8	118733867	G	A	0.68125	0.000728483	-0.558329	0.155063	0.0175228	1	-0.148126
OFC	ENSRNOG00000033809	Mlh1	119523965	5082	chr8:118663615	8	118663615	A	C	0.35	8.14571e-16	-1.06296	0.0914871	9.0636e-13	1	-0.939511
OFC	ENSRNOG00000008865	Stac	119889662	4442	chr8:120088096	8	120088096	G	A	0.0375	0.000695308	-1.24272	0.343679	0.0200882	1	-0.736379
OFC	ENSRNOG00000008981	Pdcd6ip	121973126	4093	chr8:122036523	8	122036523	T	G	0.05625	1.58408e-08	1.30544	0.193955	2.61971e-06	1	0.269968
OFC	ENSRNOG00000009161	Clasp2	122003917	4054	chr8:121749780	8	121749780	G	T	0.05	8.077e-05	0.524135	0.122077	0.00303302	1	0.133364
OFC	ENSRNOG00000026951	Susd5	122331584	3681	chr8:122381567	8	122381567	T	G	0.90625	3.63895e-09	-1.29453	0.181334	5.7596e-07	1	-1.63718
OFC	ENSRNOG00000010196	Glb1	122439329	3569	chr8:122130216	8	122130216	A	G	0.05625	0.000376965	-0.981185	0.257269	0.00911085	1	-0.455982
OFC	ENSRNOG00000053820	Zcwpw2	126390802	3688	chr8:126712498	8	126712498	T	C	0.74375	0.000121681	-0.896043	0.214976	0.00437755	1	-0.461106
OFC	ENSRNOG00000010096	Azi2	126411830	3717	chr8:126646743	8	126646743	C	G	0.75	1.51817e-06	-0.689718	0.126438	9.73963e-05	1	-0.166982
OFC	ENSRNOG00000010149	Cmc1	126495348	3838	chr8:125573292	8	125573292	G	A	0.875	4.89041e-07	0.725424	0.12525	4.33145e-05	1	0.832501
OFC	ENSRNOG00000010149	Cmc1	126495348	3838	chr8:126631843	8	126631843	C	G	0.125	0.000246584	-0.725628	0.183491	0.00860183	2	-2.01601
OFC	ENSRNOG00000032908	Acaa1a	128027959	4495	chr8:127539432	8	127539432	T	G	0.89375	2.46824e-06	-0.772989	0.145388	0.000184968	1	-0.457359
OFC	ENSRNOG00000014168	Xylb	128044085	4533	chr8:127874461	8	127874461	T	C	0.38125	2.27284e-05	0.474155	0.101461	0.00125812	1	0.278694
OFC	ENSRNOG00000015049	Scn5a	128266640	4409	chr8:128222106	8	128222106	C	T	0.45	1.03131e-06	0.670033	0.120412	8.14427e-05	1	0.652733
OFC	ENSRNOG00000032884	Scn11a	128521110	3629	chr8:128892673	8	128892673	C	T	0.45625	2.99861e-14	1.04467	0.099458	2.43095e-11	1	1.77191
OFC	ENSRNOG00000018552	Slc25a38	128790349	2879	chr8:128634421	8	128634421	A	T	0.55	0.000124565	-0.284419	0.0683554	0.00301692	1	-0.094052
OFC	ENSRNOG00000018645	Rpsa	128806130	2858	chr8:128371163	8	128371163	G	A	0.35	4.51257e-05	0.355668	0.0795812	0.00126742	1	0.106112
OFC	ENSRNOG00000018797	Myrip	128972312	2699	chr8:128371166	8	128371166	T	C	0.46875	5.84936e-07	0.495118	0.0864924	2.72893e-05	1	0.100021
OFC	ENSRNOG00000018848	Eif1b	129158104	2487	chr8:128868032	8	128868032	T	C	0.49375	0.000196459	0.242958	0.060443	0.00373567	1	0.0870568
OFC	ENSRNOG00000019007	Rpl14	129240529	2414	chr8:128371166	8	128371166	T	C	0.46875	9.69182e-08	-0.34485	0.0553771	4.03725e-06	1	-0.119678
OFC	ENSRNOG00000019472	Ackr2	130538652	108	chr8:131043778	8	131043778	C	T	0.55625	0.00605669	-0.287699	0.100362	0.0170847	1	-0.161806
OFC	ENSRNOG00000004104	Zkscan7	131933388	1793	chr8:131986538	8	131986538	G	A	0.53125	0.000661202	-0.37354	0.102697	0.00161812	1	-0.190447
OFC	ENSRNOG00000004104	Zkscan7	131933388	1793	chr8:131266459	8	131266459	C	T	0.34375	0.000745113	-0.42663	0.118573	0.00992228	2	-0.109797
OFC	ENSRNOG00000053687	Znf660	131965135	1793	chr8:132184180	8	132184180	G	A	0.53125	1.43834e-05	0.54952	0.114297	5.14952e-05	1	0.587892
OFC	ENSRNOG00000031912	LOC367195	132027007	1818	chr8:131062122	8	131062122	C	T	0.55625	0.00306756	-0.504372	0.162062	0.0109318	1	-0.44818
OFC	ENSRNOG00000060356	Kif15	132032973	1823	chr8:132470647	8	132470647	C	T	0.55	7.00743e-15	-0.924029	0.0844067	4.24901e-14	1	-1.84998
OFC	ENSRNOG00000032027	Tmem42	132105444	1859	chr8:132250388	8	132250388	G	T	0.475	1.59184e-07	-0.54977	0.0902896	5.17149e-07	1	-0.189861
OFC	ENSRNOG00000060337	Exosc7	132204605	1893	chr8:132249975	8	132249975	G	A	0.54375	2.70409e-08	0.63424	0.096357	1.19157e-07	1	0.394038
OFC	ENSRNOG00000004540	Clec3b	132241135	1893	chr8:132262107	8	132262107	C	T	0.4625	0.00196948	-0.313612	0.0960024	0.00763736	1	-0.323606
OFC	ENSRNOG00000004743	Cdcp1	132296662	1877	chr8:131860180	8	131860180	T	A	0.53125	0.000753023	0.419974	0.116991	0.00272387	1	1.09754
OFC	ENSRNOG00000004837	Limd1	132553219	1850	chr8:133288265	8	133288265	A	C	0.56875	8.80705e-07	1.59626	0.283785	1.02463e-05	1	0.251587
OFC	ENSRNOG00000004837	Limd1	132553219	1850	chr8:131946146	8	131946146	A	C	0.475	3.6778e-05	1.2397	0.273101	0.00026618	2	-0.18251
OFC	ENSRNOG00000005149	Sacm1l	132607167	1850	chr8:132342066	8	132342066	T	C	0.55	1.17323e-05	1.14949	0.235638	0.000192959	1	0.144198
OFC	ENSRNOG00000005149	Sacm1l	132607167	1850	chr8:132695864	8	132695864	G	A	0.5375	0.00132111	-0.794897	0.233323	0.0140931	2	0.139412
OFC	ENSRNOG00000006010	Slc6a20	132753293	1690	chr8:131863968	8	131863968	G	C	0.53125	0.00115127	0.299485	0.0868328	0.00163262	1	0.400463
OFC	ENSRNOG00000006336	Fyco1	132911194	1331	chr8:132249975	8	132249975	G	A	0.54375	0.000211793	-1.60794	0.401735	0.00174401	1	-0.147957
OFC	ENSRNOG00000006336	Fyco1	132911194	1331	chr8:132294376	8	132294376	A	G	0.45625	0.00203888	-1.39046	0.426729	0.0192256	2	0.125379
OFC	ENSRNOG00000049115	Ccr5	133210474	996	chr8:133048922	8	133048922	C	T	0.43125	3.86584e-05	-0.629722	0.139457	2.80767e-05	1	-0.309149
OFC	ENSRNOG00000013368	Plcl2	1984655	2515	chr9:1727399	9	1727399	G	A	0.8	0.000958791	-0.369179	0.105179	0.0163649	1	-0.119848
OFC	ENSRNOG00000042111	Sult1c2a	4168222	1428	chr9:5163766	9	5163766	T	C	0.4125	4.1491e-09	-0.980979	0.138118	7.28436e-07	1	-3.01397
OFC	ENSRNOG00000010597	Slc5a7	5330816	3942	chr9:6019599	9	6019599	C	T	0.25625	0.000185992	0.540102	0.133798	0.00335825	1	0.514635
OFC	ENSRNOG00000048686	AABR07066379.1	8349034	1309	chr9:7828396	9	7828396	C	T	0.1125	1.77706e-14	-1.13958	0.105278	1.57699e-12	1	-0.588634
OFC	ENSRNOG00000048686	AABR07066379.1	8349034	1309	chr9:7914586	9	7914586	C	T	0.6625	0.000285432	0.308679	0.0788563	0.0111982	2	0.329717
OFC	ENSRNOG00000048686	AABR07066379.1	8349034	1309	chr9:7652444	9	7652444	G	A	0.40625	0.000457921	0.290637	0.0772468	0.0164992	3	0.291768
OFC	ENSRNOG00000031939	AABR07066416.1	8632018	1972	chr9:7785333	9	7785333	G	A	0.24375	0.000173531	0.558951	0.13773	0.00603666	1	0.354902
OFC	ENSRNOG00000049194	AABR07066435.1	8854496	1865	chr9:7911229	9	7911229	G	A	0.09375	8.86786e-09	-0.900601	0.12964	4.57323e-07	1	-0.781552
OFC	ENSRNOG00000049194	AABR07066435.1	8854496	1865	chr9:7858348	9	7858348	C	T	0.24375	9.7975e-09	0.532094	0.0769066	4.13866e-07	2	0.285906
OFC	ENSRNOG00000049194	AABR07066435.1	8854496	1865	chr9:9212028	9	9212028	G	T	0.15625	0.000375202	0.401533	0.104926	0.0110141	3	0.190417
OFC	ENSRNOG00000033341	MGC116197	9143190	1781	chr9:8236739	9	8236739	G	C	0.5875	5.52469e-06	-0.50089	0.0982539	0.000199632	1	-0.311073
OFC	ENSRNOG00000033341	MGC116197	9143190	1781	chr9:10142958	9	10142958	A	G	0.83125	0.000177567	-0.591956	0.145883	0.00526061	2	-0.331732
OFC	ENSRNOG00000051015	Cd70	9842586	2211	chr9:9948389	9	9948389	T	C	0.175	0.00053757	-0.738771	0.199683	0.0106841	1	-1.75038
OFC	ENSRNOG00000048061	Brcc3	9865921	2218	chr9:9988476	9	9988476	T	G	0.85	6.3964e-07	-0.772237	0.135498	2.10156e-05	1	-0.344504
OFC	ENSRNOG00000047505	Tubb4a	9961022	2256	chr9:9175829	9	9175829	C	G	0.8	1.73564e-05	0.268417	0.0564766	0.000371162	1	0.0926284
OFC	ENSRNOG00000047781	Slc25a23	9988056	2272	chr9:9651123	9	9651123	G	A	0.95625	1.55116e-06	-0.896917	0.164164	5.17485e-05	1	-0.291481
OFC	ENSRNOG00000047781	Slc25a23	9988056	2272	chr9:9988476	9	9988476	T	G	0.85	0.000517263	-0.423435	0.113907	0.00831299	2	-0.126946
OFC	ENSRNOG00000047052	Clpp	10054360	2294	chr9:9648016	9	9648016	T	C	0.95625	5.99892e-08	-1.1577	0.182005	3.05615e-06	1	-0.745386
OFC	ENSRNOG00000048411	Uhrf1	10757955	786	chr9:11008997	9	11008997	C	A	0.1375	4.96822e-05	-0.611684	0.137755	0.000752927	1	-0.682312
OFC	ENSRNOG00000050646	Fem1a	10801141	794	chr9:10422657	9	10422657	A	G	0.13125	0.000713289	0.539564	0.149564	0.0103103	1	0.233197
OFC	ENSRNOG00000050748	Dpp9	10846597	794	chr9:10372547	9	10372547	C	T	0.80625	0.000768905	0.351449	0.0980899	0.0105157	1	0.110337
OFC	ENSRNOG00000053896	AABR07066690.1	12406344	3062	chr9:12362237	9	12362237	G	T	0.95625	9.08928e-05	-1.06183	0.249403	0.00407925	1	-1.38903
OFC	ENSRNOG00000047003	AABR07066693.1	12420369	3113	chr9:13085204	9	13085204	T	C	0.7	2.36099e-07	0.596678	0.0994873	1.77602e-05	1	0.40504
OFC	ENSRNOG00000047003	AABR07066693.1	12420369	3113	chr9:12362214	9	12362214	A	G	0.95625	8.98716e-05	0.972111	0.22774	0.00367087	2	0.792408
OFC	ENSRNOG00000047581	AABR07066700.1	12472373	3305	chr9:12734439	9	12734439	A	C	0.09375	4.27386e-07	-1.07662	0.185223	2.19851e-05	1	-0.666936
OFC	ENSRNOG00000053945	Daam2	13446897	5478	chr9:12681865	9	12681865	T	C	0.1	0.000169544	-0.599587	0.147481	0.00887441	1	-0.187202
OFC	ENSRNOG00000040109	Treml1	14599595	3606	chr9:14673220	9	14673220	G	A	0.79375	2.90611e-05	0.882721	0.191875	0.00162855	1	1.80613
OFC	ENSRNOG00000013578	Trem2	14618014	3543	chr9:14575402	9	14575402	T	G	0.39375	8.63013e-05	-0.487877	0.114169	0.00371077	1	-0.292793
OFC	ENSRNOG00000013852	Med20	15393132	2587	chr9:14902911	9	14902911	C	A	0.34375	2.73704e-09	-0.668483	0.0926128	4.02034e-07	1	-0.258403
OFC	ENSRNOG00000049121	Bysl	15393331	2587	chr9:14618471	9	14618471	G	A	0.1375	8.66787e-06	-0.613596	0.123822	0.000475085	1	-0.164028
OFC	ENSRNOG00000015297	RGD1561662	15582557	2448	chr9:14896701	9	14896701	G	C	0.20625	0.000119558	-0.775803	0.185887	0.00419683	1	-1.92304
OFC	ENSRNOG00000022609	Mrps10	15646847	2384	chr9:15638129	9	15638129	G	A	0.65625	7.93497e-12	1.00766	0.113695	1.88343e-09	1	0.518266
OFC	ENSRNOG00000016229	Bicral	16302579	1989	chr9:15998597	9	15998597	G	A	0.34375	7.20385e-06	-0.349459	0.0697652	0.000176945	1	-0.193831
OFC	ENSRNOG00000016655	Pex6	16581079	1888	chr9:16391621	9	16391621	G	C	0.34375	3.19045e-14	0.811944	0.0774398	4.87483e-12	1	0.327712
OFC	ENSRNOG00000017836	Rrp36	16619041	1893	chr9:15820960	9	15820960	C	T	0.34375	3.73677e-09	-0.883014	0.123818	2.12879e-07	1	-0.353941
OFC	ENSRNOG00000017857	LOC108348250	16643183	1879	chr9:15878040	9	15878040	G	C	0.34375	0.000105082	-0.32542	0.0772394	0.00193179	1	-0.128069
OFC	ENSRNOG00000018741	Zfp318	16979045	1908	chr9:17890492	9	17890492	T	C	0.2625	0.000778692	-0.259441	0.0724946	0.0114879	1	-0.117678
OFC	ENSRNOG00000019752	Slc29a1	17784469	2465	chr9:17811690	9	17811690	T	G	0.6875	0.000206239	0.475962	0.118858	0.00622033	1	0.242414
OFC	ENSRNOG00000019900	Slc35b2	17827033	2493	chr9:17611236	9	17611236	G	A	0.65625	0.000260493	-0.421525	0.107228	0.00826666	1	-0.154911
OFC	ENSRNOG00000019958	Tmem151b	17841411	2498	chr9:18132521	9	18132521	A	C	0.39375	2.29624e-08	-0.424618	0.0638331	2.35546e-06	1	-0.300273
OFC	ENSRNOG00000019958	Tmem151b	17841411	2498	chr9:18044075	9	18044075	G	A	0.15	6.69613e-07	0.535359	0.0938775	5.26851e-05	2	0.413557
OFC	ENSRNOG00000019963	Spats1	17911945	2656	chr9:18014953	9	18014953	C	T	0.26875	8.69082e-06	0.751758	0.151727	0.000583078	1	1.14192
OFC	ENSRNOG00000039790	AABR07066826.1	17946646	2686	chr9:17747332	9	17747332	C	A	0.38125	6.93685e-08	0.702378	0.111129	9.20141e-06	1	1.07587
OFC	ENSRNOG00000019975	Cdc5l	17949765	2688	chr9:18132902	9	18132902	C	T	0.5875	7.34629e-07	0.532705	0.0941134	7.21204e-05	1	0.134521
OFC	ENSRNOG00000010232	Enpp5	19476647	3784	chr9:20181521	9	20181521	G	A	0.86875	2.42361e-06	0.757013	0.142244	0.000206669	1	0.12907
OFC	ENSRNOG00000010350	Rcan2	19749146	3612	chr9:19152263	9	19152263	A	G	0.9125	8.65849e-06	-0.716839	0.144648	0.000628915	1	-0.231033
OFC	ENSRNOG00000025691	Pla2g7	19978014	3499	chr9:20019447	9	20019447	C	T	0.875	1.16886e-09	1.30057	0.174461	1.68378e-07	1	0.862459
OFC	ENSRNOG00000011154	Adgrf5	20195567	3549	chr9:20377916	9	20377916	T	C	0.1875	8.21596e-05	-0.537325	0.125301	0.00241662	1	-0.225223
OFC	ENSRNOG00000013238	Tmem14a	27333957	4063	chr9:27286008	9	27286008	A	G	0.825	1.61256e-17	-1.03586	0.0795972	1.16556e-14	1	-0.655691
OFC	ENSRNOG00000013238	Tmem14a	27333957	4063	chr9:27981463	9	27981463	C	T	0.91875	4.77522e-06	0.523781	0.1019	0.000109009	2	0.452973
OFC	ENSRNOG00000011000	Rims1	28973247	1080	chr9:28398508	9	28398508	G	C	0.9125	1.5286e-06	-0.615116	0.112802	7.91576e-06	1	-0.206399
OFC	ENSRNOG00000012920	Col9a1	30419002	2982	chr9:30564922	9	30564922	G	A	0.225	1.13004e-09	0.902284	0.120882	1.32979e-07	1	0.841022
OFC	ENSRNOG00000012178	Lmbrd1	30939556	4116	chr9:30586884	9	30586884	A	G	0.20625	4.50747e-15	0.699087	0.0630744	4.16617e-12	1	0.222619
OFC	ENSRNOG00000011771	Ptp4a1	37231292	2515	chr9:36802774	9	36802774	C	T	0.41875	2.13929e-08	-0.429017	0.0645407	1.1346e-06	1	-0.165195
OFC	ENSRNOG00000013285	Imp4	37775155	2684	chr9:38324342	9	38324342	C	T	0.15	0.00025724	0.732619	0.186177	0.00613548	1	0.152291
OFC	ENSRNOG00000013234	Ccdc115	37775312	2684	chr9:38338886	9	38338886	G	A	0.15	0.000342549	-0.540524	0.140601	0.00647698	1	-0.144404
OFC	ENSRNOG00000052376	Bend6	38297323	2546	chr9:38142784	9	38142784	T	C	0.15625	6.3344e-06	0.718384	0.14236	0.000142237	1	0.160856
OFC	ENSRNOG00000012486	Prim2	38536921	2313	chr9:38650900	9	38650900	A	G	0.2875	1.29072e-06	-1.04442	0.18986	3.21751e-05	1	-0.497882
OFC	ENSRNOG00000012284	Khdrbs2	40008681	3527	chr9:40504203	9	40504203	G	A	0.28125	6.75683e-06	0.74629	0.148438	0.000153242	1	0.270155
OFC	ENSRNOG00000013415	Ptpn18	40972090	3897	chr9:41096525	9	41096525	C	T	0.01875	9.47598e-05	-1.98391	0.467379	0.00240894	1	-5.58118
OFC	ENSRNOG00000023603	Amer3	41096836	4032	chr9:41257676	9	41257676	A	G	0.18125	4.67238e-07	0.666786	0.11521	1.7648e-05	1	0.265057
OFC	ENSRNOG00000023467	Fam168b	41337499	3858	chr9:41578092	9	41578092	G	A	0.14375	0.000221649	0.428798	0.107687	0.00580657	1	0.115232
OFC	ENSRNOG00000014162	Plekhb2	41348450	3860	chr9:41542730	9	41542730	T	C	0.175	1.13143e-08	-0.698184	0.102313	7.35124e-07	1	-0.10644
OFC	ENSRNOG00000014516	Hs6st1	42620007	1171	chr9:42649943	9	42649943	G	C	0.3125	0.00179693	0.347403	0.105331	0.00882914	1	0.100451
OFC	ENSRNOG00000018102	Coa5	44024877	855	chr9:44794403	9	44794403	T	C	0.1875	0.00422571	-0.333667	0.111298	0.0194533	1	-0.0552994
OFC	ENSRNOG00000018467	Mitd1	44560838	1112	chr9:45090042	9	45090042	T	A	0.525	0.000110464	-0.498895	0.118846	0.00101651	1	-0.149066
OFC	ENSRNOG00000018593	Txndc9	44657780	1270	chr9:44956912	9	44956912	A	G	0.26875	7.46557e-05	0.552508	0.127973	0.00105727	1	0.172021
OFC	ENSRNOG00000012815	Chst10	45559141	2688	chr9:45999589	9	45999589	A	G	0.225	0.00110247	0.368262	0.106327	0.0198289	1	0.0788441
OFC	ENSRNOG00000013583	Tbc1d8	46206606	3629	chr9:45773003	9	45773003	C	G	0.73125	2.62661e-05	0.89027	0.192262	0.000794046	1	0.229275
OFC	ENSRNOG00000013946	Rnf149	46309452	3840	chr9:45979989	9	45979989	A	G	0.55	2.68923e-05	0.533338	0.115353	0.000785859	1	0.207921
OFC	ENSRNOG00000014683	Il1rl2	47047833	4271	chr9:46914106	9	46914106	A	G	0.55625	1.44917e-05	-0.763177	0.158809	0.000749393	1	-0.858143
OFC	ENSRNOG00000053542	AABR07067469.1	47965252	3139	chr9:47959915	9	47959915	T	A	0.63125	1.21023e-05	-0.600937	0.123693	0.000573936	1	-1.01325
OFC	ENSRNOG00000024562	Tgfbrap1	49902944	3479	chr9:49301208	9	49301208	T	C	0.775	0.000662202	-0.555709	0.153008	0.015653	1	-0.16094
OFC	ENSRNOG00000016866	Fhl2	49950094	3484	chr9:49673974	9	49673974	T	C	0.7125	3.76635e-06	-0.537333	0.103415	0.000228197	1	-0.28248
OFC	ENSRNOG00000011658	Tex30	50868239	1506	chr9:51109759	9	51109759	A	G	0.49375	0.00113323	-0.470874	0.136316	0.015907	1	-0.292125
OFC	ENSRNOG00000022812	Ercc5	50925620	1150	chr9:51136782	9	51136782	A	G	0.4875	2.01571e-05	-0.527165	0.111956	0.000405288	1	-0.308092
OFC	ENSRNOG00000003825	Wdr75	52687869	1293	chr9:52358318	9	52358318	A	G	0.70625	9.08947e-11	1.27052	0.15551	4.00097e-09	1	0.398669
OFC	ENSRNOG00000021294	Mstn	53315916	1717	chr9:53096151	9	53096151	C	T	0.675	1.96513e-05	0.911317	0.193232	0.000418673	1	1.56376
OFC	ENSRNOG00000028557	Hibch	53526729	2026	chr9:53534568	9	53534568	C	T	0.83125	6.7051e-08	-0.837416	0.132296	2.14444e-06	1	-0.329113
OFC	ENSRNOG00000012959	Nab1	53906074	2313	chr9:54477294	9	54477294	C	T	0.84375	1.33069e-10	-1.00298	0.124397	9.13626e-09	1	-0.240602
OFC	ENSRNOG00000048152	Myo1b	54558203	2304	chr9:54471985	9	54471985	A	G	0.84375	1.90724e-07	-0.488736	0.0809367	6.89504e-06	1	-0.241081
OFC	ENSRNOG00000014456	Coq10b	61656035	1946	chr9:62169666	9	62169666	T	G	0.875	0.00197913	-0.452454	0.138576	0.014419	1	-0.204794
OFC	ENSRNOG00000010185	RGD1306941	64066580	3280	chr9:64818607	9	64818607	T	C	0.7125	6.40547e-06	-0.268982	0.0533374	0.000312744	1	-0.153686
OFC	ENSRNOG00000015354	Aox1	64929722	3584	chr9:65303265	9	65303265	G	A	0.925	6.63964e-12	1.2153	0.136337	3.75682e-09	1	1.56205
OFC	ENSRNOG00000014555	Aox4	65110326	3761	chr9:65069590	9	65069590	T	C	0.225	5.43508e-08	-0.816736	0.12785	7.15581e-06	1	-1.59946
OFC	ENSRNOG00000010881	Trak2	65763274	3574	chr9:66020582	9	66020582	A	G	0.7875	0.000142888	-0.667595	0.162095	0.00470088	1	-0.151389
OFC	ENSRNOG00000024085	Tmem237	65917133	3439	chr9:65924291	9	65924291	A	G	0.95	0.00028657	-1.03465	0.265227	0.00913774	1	-0.206064
OFC	ENSRNOG00000017491	Carf	66888394	1985	chr9:66827963	9	66827963	G	T	0.55	2.86184e-10	0.435177	0.0554523	4.76433e-08	1	0.384411
OFC	ENSRNOG00000017707	Abi2	67234304	1673	chr9:66840171	9	66840171	T	C	0.39375	0.000182734	0.209075	0.0517229	0.00292156	1	0.0680039
OFC	ENSRNOG00000059041	AC141169.5	69896214	1136	chr9:69547573	9	69547573	G	T	0.05	0.00115293	0.849195	0.24625	0.0147316	1	0.781312
OFC	ENSRNOG00000011841	Map2	73319711	2636	chr9:73637846	9	73637846	A	G	0.1875	5.20329e-05	-0.362915	0.0819875	0.00395029	1	-0.150892
OFC	ENSRNOG00000013557	Lancl1	74048245	2750	chr9:73861581	9	73861581	C	T	0.16875	2.19128e-08	-0.608067	0.0915686	3.89664e-06	1	-0.131509
OFC	ENSRNOG00000013704	Cps1	74124017	2949	chr9:73196756	9	73196756	G	A	0.25625	6.89002e-07	0.80994	0.142637	7.80314e-05	1	0.669717
OFC	ENSRNOG00000014960	Bard1	78369032	1893	chr9:78511115	9	78511115	G	A	0.175	0.00235581	0.686289	0.214149	0.0159555	1	1.07738
OFC	ENSRNOG00000015511	Atic	78862014	1834	chr9:78784446	9	78784446	G	A	0.16875	6.55595e-15	1.30562	0.11904	1.35895e-13	1	0.490663
OFC	ENSRNOG00000014288	Fn1	78969062	1699	chr9:78700240	9	78700240	C	T	0.16875	1.33425e-11	-0.997622	0.114483	1.33538e-10	1	-0.91361
OFC	ENSRNOG00000016105	Xrcc5	79659252	2114	chr9:80058738	9	80058738	G	A	0.1625	0.000751983	-0.477219	0.132921	0.00998093	1	-0.146439
OFC	ENSRNOG00000017206	Igfbp5	80167034	2550	chr9:80676923	9	80676923	A	G	0.2625	0.00011157	0.411616	0.0981261	0.00224689	1	0.191117
OFC	ENSRNOG00000014797	Tmbim1	81586470	2137	chr9:81905028	9	81905028	T	C	0.04375	0.00144638	-0.884372	0.26226	0.0157252	1	-0.440763
OFC	ENSRNOG00000019587	Ptprn	82461904	1401	chr9:81777133	9	81777133	A	G	0.0375	0.000986519	-0.569295	0.162631	0.0103241	1	-0.176291
OFC	ENSRNOG00000014718	Acsl3	84569598	2237	chr9:84291812	9	84291812	C	T	0.45625	0.00076695	-0.335433	0.0935981	0.00371094	1	-0.110022
OFC	ENSRNOG00000015055	Scg2	85243002	2498	chr9:84956812	9	84956812	A	G	0.5	3.74067e-06	-0.407742	0.0784445	5.56064e-05	1	-0.196973
OFC	ENSRNOG00000049873	Ap1s3	85445940	2523	chr9:85333950	9	85333950	C	G	0.4875	1.68427e-15	0.884581	0.0776624	1.39953e-13	1	1.12342
OFC	ENSRNOG00000015461	Serpine2	85626095	2642	chr9:84933833	9	84933833	C	A	0.51875	1.51932e-06	-0.354493	0.0649875	2.39485e-05	1	-0.124937
OFC	ENSRNOG00000054963	Rhbdd1	88110732	2195	chr9:87217634	9	87217634	A	G	0.4375	4.53104e-07	-0.732144	0.126315	8.02067e-06	1	-0.40408
OFC	ENSRNOG00000014851	Col4a4	88357183	2395	chr9:88287258	9	88287258	G	T	0.4375	2.43587e-14	0.744716	0.0704784	3.69644e-12	1	0.471217
OFC	ENSRNOG00000015365	Col4a3	88357557	2395	chr9:87883519	9	87883519	A	G	0.4375	0.00068998	0.290593	0.0803087	0.00663307	1	0.267931
OFC	ENSRNOG00000029735	Pid1	91882928	3076	chr9:91519489	9	91519489	G	A	0.16875	0.000653133	0.573057	0.15759	0.0087578	1	0.18859
OFC	ENSRNOG00000016963	Trip12	92435366	3866	chr9:92734282	9	92734282	T	C	0.23125	2.80914e-06	-0.379288	0.0718374	0.000107962	1	-0.0857607
OFC	ENSRNOG00000033747	Sp110	92616166	3857	chr9:92848880	9	92848880	C	T	0.13125	1.6996e-08	1.26286	0.188175	1.18344e-06	1	0.918138
OFC	ENSRNOG00000022769	Sp100	92681079	3695	chr9:92899123	9	92899123	A	G	0.1	7.68797e-05	-0.986125	0.228881	0.00173156	1	-1.70456
OFC	ENSRNOG00000017297	Cab39	92834358	3428	chr9:92297495	9	92297495	A	C	0.24375	0.000396707	-0.349137	0.0919377	0.00782666	1	-0.0668467
OFC	ENSRNOG00000017359	Itm2c	92916470	3210	chr9:92124337	9	92124337	A	C	0.15	0.000552014	0.228371	0.0618704	0.0100346	1	0.080762
OFC	ENSRNOG00000018584	LOC100359583	93545397	2959	chr9:93766852	9	93766852	T	A	0.43125	3.29392e-05	-0.260387	0.0569479	0.000620759	1	-0.0975231
OFC	ENSRNOG00000018584	LOC100359583	93545397	2959	chr9:92899123	9	92899123	A	G	0.1	0.000825184	0.3016	0.0846165	0.0109865	2	0.139117
OFC	ENSRNOG00000018931	Dis3l2	93660681	2757	chr9:94532292	9	94532292	T	C	0.55625	2.88863e-10	-0.677899	0.0864097	2.78187e-08	1	-0.210867
OFC	ENSRNOG00000015596	Efhd1	94362300	2449	chr9:94806918	9	94806918	A	G	0.5375	2.98232e-07	0.926974	0.156756	1.82213e-05	1	1.48713
OFC	ENSRNOG00000016962	Neu2	94702130	2511	chr9:95454467	9	95454467	C	T	0.575	7.89812e-09	-0.888786	0.128368	1.15727e-06	1	-0.442874
OFC	ENSRNOG00000017020	Inpp5d	94745218	2539	chr9:94917357	9	94917357	T	A	0.3625	1.19354e-23	1.38075	0.076078	4.7625e-19	1	1.43864
OFC	ENSRNOG00000017913	Atg16l1	94879746	2607	chr9:95293235	9	95293235	A	G	0.375	0.000485977	0.339261	0.090898	0.0154116	1	0.09497
OFC	ENSRNOG00000018740	Ugt1a6	95161158	2935	chr9:94730353	9	94730353	G	A	0.125	3.71463e-10	1.30219	0.167489	1.28566e-07	1	0.706283
OFC	ENSRNOG00000019592	Iqca	97290640	3562	chr9:97321766	9	97321766	C	T	0.55625	1.91883e-07	-0.908118	0.15043	1.97e-05	1	-0.913694
OFC	ENSRNOG00000019622	Ackr3	97355925	3373	chr9:97567331	9	97567331	T	C	0.4	1.33501e-07	-0.809157	0.131826	1.72537e-05	1	-0.324647
OFC	ENSRNOG00000019763	Mlph	98073039	3310	chr9:97326856	9	97326856	A	T	0.46875	1.21425e-05	-0.643872	0.132557	0.00107884	1	-0.740272
OFC	ENSRNOG00000020194	Hes6	98551439	3208	chr9:98472601	9	98472601	G	A	0.84375	9.45083e-05	-0.444219	0.104631	0.00389728	1	-0.386553
OFC	ENSRNOG00000020355	Twist2	98924135	4078	chr9:99491282	9	99491282	G	A	0.30625	0.00013397	0.688875	0.166457	0.00733444	1	0.760314
OFC	ENSRNOG00000016470	Ndufa10l1	99651814	4868	chr9:99681179	9	99681179	G	A	0.2375	3.86864e-20	-0.885638	0.0583982	1.6798e-15	1	-0.25534
OFC	ENSRNOG00000016470	Ndufa10l1	99651814	4868	chr9:99593594	9	99593594	G	A	0.59375	1.56367e-09	0.428808	0.0579013	9.88586e-07	2	0.0597417
OFC	ENSRNOG00000037402	Cops9	99818263	4915	chr9:99956058	9	99956058	G	A	0.26875	6.52449e-08	0.385662	0.0608545	2.66386e-05	1	0.19877
OFC	ENSRNOG00000048567	Ankmy1	100070651	4805	chr9:100037036	9	100037036	G	A	0.375	1.10633e-05	-0.663219	0.135781	0.00163074	1	-0.55587
OFC	ENSRNOG00000045623	Capn10	100104001	4702	chr9:100073117	9	100073117	T	G	0.10625	1.32537e-05	0.663672	0.137356	0.00174831	1	0.217264
OFC	ENSRNOG00000018214	Bok	100829553	3349	chr9:100615110	9	100615110	T	G	0.8125	0.000307048	0.362002	0.0933201	0.0182983	1	0.215627
OFC	ENSRNOG00000018904	Dtymk	100930400	3286	chr9:100917678	9	100917678	G	A	0.175	0.00032856	0.39189	0.101588	0.0186859	1	0.244726
OFC	ENSRNOG00000022711	Slco4c1	104350309	4129	chr9:103602243	9	103602243	G	T	0.9625	0.000800462	0.962222	0.269554	0.0148827	1	0.876368
OFC	ENSRNOG00000022576	Nudt12	105693358	1516	chr9:105062974	9	105062974	C	T	0.49375	3.59416e-10	-0.598929	0.0769437	1.58467e-08	1	-0.391693
OFC	ENSRNOG00000057499	AABR07068587.1	110056258	3940	chr9:109902392	9	109902392	G	A	0.65625	1.05308e-13	-1.00918	0.099662	1.03222e-10	1	-1.73218
OFC	ENSRNOG00000057630	AABR07068590.1	110403371	3760	chr9:110367366	9	110367366	T	C	0.8375	2.44681e-05	-0.855566	0.183934	0.00134127	1	-1.69354
OFC	ENSRNOG00000033280	Pam	111028576	3869	chr9:111128572	9	111128572	T	C	0.4875	4.63669e-07	0.325228	0.0561734	3.45883e-05	1	0.115873
OFC	ENSRNOG00000011613	Ppip5k2	111220859	4029	chr9:111302723	9	111302723	T	C	0.85625	0.000623301	-0.218351	0.0597953	0.019545	1	-0.144993
OFC	ENSRNOG00000042503	Ndufv2	113900191	2618	chr9:112989768	9	112989768	A	G	0.925	1.76996e-05	0.523	0.110176	0.000798463	1	0.126683
OFC	ENSRNOG00000053306	Washc1	113918859	2550	chr9:113098661	9	113098661	C	A	0.1375	0.000201832	-0.5267	0.131307	0.00716468	1	-0.330481
OFC	ENSRNOG00000017237	Lama1	115916908	4254	chr9:116039002	9	116039002	T	C	0.44375	1.75508e-06	0.48415	0.0894285	0.000221841	1	0.394626
OFC	ENSRNOG00000015733	Myl12b	119321501	3190	chr9:118778735	9	118778735	G	T	0.45625	0.000113395	-0.189201	0.0451578	0.00268412	1	-0.0675387
OFC	ENSRNOG00000014876	Lpin2	119517102	3247	chr9:119679992	9	119679992	T	C	0.53125	8.49599e-05	0.297827	0.0696172	0.0021094	1	0.0642337
OFC	ENSRNOG00000002314	LOC103689943	28244	214	chr10:844370	10	844370	A	G	0.475	0.00142015	-0.644167	0.190677	0.00736051	1	-2.02432
OFC	ENSRNOG00000055317	AABR07028908.2	96410	258	chr10:815614	10	815614	T	C	0.35625	9.88317e-05	-0.356956	0.0843488	0.000572562	1	-0.367165
OFC	ENSRNOG00000053230	Fopnl	730248	711	chr10:648884	10	648884	C	T	0.1375	0.00103005	0.477832	0.137066	0.00577649	1	0.180123
OFC	ENSRNOG00000053079	AC117889.1	975698	965	chr10:771236	10	771236	T	C	0.3625	1.32293e-13	0.956374	0.0950859	1.25484e-11	1	0.797263
OFC	ENSRNOG00000050955	AABR07029002.3	1920530	2601	chr10:2261969	10	2261969	C	A	0.14375	0.000734842	-0.624251	0.173509	0.010124	1	-2.52476
OFC	ENSRNOG00000048121	AABR07029002.2	2037892	2965	chr10:2112322	10	2112322	G	A	0.3625	2.2258e-16	-1.06526	0.0877719	2.36022e-13	1	-0.639518
OFC	ENSRNOG00000048121	AABR07029002.2	2037892	2965	chr10:2960023	10	2960023	C	T	0.1375	2.33205e-05	-0.634483	0.135708	0.00113502	2	0.0366351
OFC	ENSRNOG00000002294	Snx29	4249740	3018	chr10:3819830	10	3819830	C	T	0.48125	4.03797e-10	-0.702467	0.0906244	1.57895e-08	1	-0.430081
OFC	ENSRNOG00000046271	Gspt1	4312864	3231	chr10:5259980	10	5259980	A	G	0.3875	0.00039271	0.36831	0.0969041	0.00425251	1	0.0668379
OFC	ENSRNOG00000032439	Rsl1d1	4356916	3340	chr10:3997799	10	3997799	G	A	0.375	8.68168e-06	0.750097	0.151382	0.000143122	1	1.07648
OFC	ENSRNOG00000048608	LOC108348298	4447276	3557	chr10:5053094	10	5053094	T	C	0.11875	1.5793e-07	0.852573	0.139969	5.30951e-06	1	0.304566
OFC	ENSRNOG00000061236	Rsl1d1l1	4487883	3555	chr10:5053094	10	5053094	T	C	0.11875	1.2054e-07	0.861004	0.139625	4.19038e-06	1	0.304566
OFC	ENSRNOG00000058739	Snn	4644571	4299	chr10:5421212	10	5421212	T	A	0.48125	2.76994e-07	-0.44145	0.0743914	1.236e-05	1	-0.116015
OFC	ENSRNOG00000002520	Litaf	4719714	4221	chr10:4796298	10	4796298	T	C	0.5125	0.000114926	-0.396429	0.0947112	0.00262701	1	-0.212044
OFC	ENSRNOG00000002635	Dexi	5199227	5137	chr10:4806774	10	4806774	T	C	0.51875	0.000253238	0.270116	0.0685572	0.00785457	1	0.118963
OFC	ENSRNOG00000002659	Ciita	5260609	5103	chr10:4633022	10	4633022	A	G	0.375	0.000294218	-0.581609	0.149412	0.00864286	1	-1.45218
OFC	ENSRNOG00000025545	Tvp23a	5300385	5101	chr10:5296755	10	5296755	G	C	0.89375	7.43277e-07	1.19803	0.211779	7.52881e-05	1	0.682211
OFC	ENSRNOG00000002664	Emp2	5433249	5396	chr10:4549405	10	4549405	T	A	0.11875	4.86683e-10	1.19533	0.155254	2.71797e-07	1	0.867475
OFC	ENSRNOG00000002545	RGD1309748	6870012	4811	chr10:6833400	10	6833400	A	G	0.65	5.58482e-05	-0.309455	0.0702482	0.00224676	1	-0.108335
OFC	ENSRNOG00000027087	Tmem186	7077489	4774	chr10:6366606	10	6366606	G	A	0.6625	3.63217e-10	-0.688749	0.0885162	1.44036e-07	1	-0.280073
OFC	ENSRNOG00000002768	Tmem114	7279921	4541	chr10:7805054	10	7805054	G	T	0.1	2.78494e-12	-0.909786	0.0992754	2.95774e-09	1	-1.01038
OFC	ENSRNOG00000002883	Alg1	10550139	3518	chr10:10556058	10	10556058	C	T	0.2	2.11368e-16	-1.0687	0.0886951	5.54268e-12	1	-0.568002
OFC	ENSRNOG00000002930	Ppl	10644573	3191	chr10:10031900	10	10031900	C	G	0.11875	1.37129e-08	1.19157	0.17599	3.76936e-06	1	1.05903
OFC	ENSRNOG00000003065	Glyr1	10725820	2971	chr10:10744713	10	10744713	C	G	0.45625	3.96876e-15	0.997351	0.0896659	9.99013e-12	1	0.165643
OFC	ENSRNOG00000028075	LOC360479	10808586	2864	chr10:10840757	10	10840757	C	T	0.4	6.08422e-09	-0.889067	0.127079	1.68883e-06	1	-1.43449
OFC	ENSRNOG00000003224	Nudt16l1	10831783	2899	chr10:11163465	10	11163465	G	A	0.375	2.40285e-10	-0.384742	0.0487215	1.20069e-07	1	-0.170888
OFC	ENSRNOG00000003234	Mgrn1	10881978	2951	chr10:10774011	10	10774011	T	A	0.25	4.97825e-07	0.477067	0.0826842	6.69119e-05	1	0.0990529
OFC	ENSRNOG00000003328	Cdip1	10967659	2986	chr10:11080807	10	11080807	G	C	0.6625	0.000441052	-0.19507	0.0518314	0.0177915	1	-0.0297623
OFC	ENSRNOG00000003773	Hmox2	11035485	3015	chr10:11079894	10	11079894	C	T	0.43125	9.21949e-09	0.462845	0.067266	2.77342e-06	1	0.152705
OFC	ENSRNOG00000003794	Nmral1	11046025	3048	chr10:11084464	10	11084464	G	A	0.61875	9.13302e-11	-0.805782	0.098643	5.77766e-08	1	-0.486924
OFC	ENSRNOG00000004141	Vasn	11131549	2829	chr10:11162490	10	11162490	G	A	0.4375	0.000119867	0.442946	0.106153	0.00594375	1	0.229765
OFC	ENSRNOG00000004608	Pam16	11146360	2812	chr10:11330214	10	11330214	T	C	0.46875	3.77046e-05	-0.35668	0.0788593	0.00239981	1	-0.205397
OFC	ENSRNOG00000005269	Srl	11240139	2630	chr10:11325707	10	11325707	C	T	0.20625	6.22161e-07	0.846807	0.14795	6.73518e-05	1	1.15963
OFC	ENSRNOG00000005269	Srl	11240139	2630	chr10:11163465	10	11163465	G	A	0.375	4.80334e-05	-0.549772	0.123294	0.00254634	2	-1.34677
OFC	ENSRNOG00000005330	Crebbp	11595045	2358	chr10:11568584	10	11568584	T	C	0.58125	4.80444e-15	0.902831	0.0816022	1.16704e-11	1	0.345688
OFC	ENSRNOG00000005418	Trap1	11724033	2437	chr10:11485214	10	11485214	G	A	0.5875	1.85022e-13	0.740963	0.0744067	2.49039e-10	1	0.218977
OFC	ENSRNOG00000006873	Dnase1	11760621	2440	chr10:12002249	10	12002249	T	C	0.15625	1.27083e-06	-0.975175	0.176648	0.000120296	1	-2.77343
OFC	ENSRNOG00000006873	Dnase1	11760621	2440	chr10:11828945	10	11828945	G	T	0.6125	0.000629259	-0.438657	0.120064	0.0200221	2	0.311759
OFC	ENSRNOG00000024445	Slx4	11786122	2441	chr10:11814216	10	11814216	T	G	0.6125	1.67242e-09	0.505819	0.0687718	4.40977e-07	1	0.334635
OFC	ENSRNOG00000007117	Cluap1	11878793	2408	chr10:11481118	10	11481118	T	C	0.88125	0.000557656	-0.549813	0.149089	0.0186307	1	-0.161209
OFC	ENSRNOG00000003497	Thoc6	12994496	2404	chr10:13380817	10	13380817	T	C	0.5625	9.04168e-06	-0.526639	0.106538	0.000733919	1	-0.195712
OFC	ENSRNOG00000003721	Paqr4	13075865	2376	chr10:12969362	10	12969362	G	A	0.53125	3.4589e-12	0.541281	0.0594706	5.63207e-09	1	0.247656
OFC	ENSRNOG00000004333	Flywch1	13107772	2452	chr10:13604917	10	13604917	T	C	0.275	1.16594e-06	-0.287767	0.0520393	0.000142128	1	-0.125976
OFC	ENSRNOG00000004461	NEWGENE_6497122	13115295	2460	chr10:13354548	10	13354548	T	C	0.50625	0.000392407	0.4802	0.126334	0.0173979	1	0.326297
OFC	ENSRNOG00000033266	Prss30	13352372	2849	chr10:13368073	10	13368073	A	C	0.1375	2.54395e-11	1.4154	0.165925	1.93063e-08	1	2.16315
OFC	ENSRNOG00000039698	Prss22	13374809	2817	chr10:13365155	10	13365155	C	A	0.36875	5.18443e-15	-0.827904	0.0744128	1.29893e-11	1	-1.26281
OFC	ENSRNOG00000039698	Prss22	13374809	2817	chr10:13000287	10	13000287	A	G	0.8625	0.000441829	-0.49265	0.130732	0.0183588	2	-0.971252
OFC	ENSRNOG00000050057	Abca3	13723406	3102	chr10:14132718	10	14132718	A	G	0.06875	3.32304e-06	-0.970633	0.185527	0.000333375	1	-0.24754
OFC	ENSRNOG00000008703	Rnps1	13786460	3108	chr10:13854943	10	13854943	C	T	0.9875	1.61845e-05	1.62784	0.341035	0.0010985	1	0.336941
OFC	ENSRNOG00000042352	Dnase1l2	13814305	3096	chr10:13618207	10	13618207	T	C	0.28125	0.000233615	-0.45178	0.113931	0.0112407	1	-0.641056
OFC	ENSRNOG00000009536	Pgp	13836129	3074	chr10:13748463	10	13748463	T	A	0.43125	2.13496e-05	-0.268535	0.0572355	0.001579	1	-0.143353
OFC	ENSRNOG00000042086	Rab26	13898856	3070	chr10:14120354	10	14120354	G	C	0.41875	7.38359e-05	0.249403	0.0577224	0.00439543	1	0.267589
OFC	ENSRNOG00000014568	Ndufb10	14092290	3393	chr10:14068366	10	14068366	A	G	0.35625	5.29892e-10	0.366338	0.0477285	3.07863e-07	1	0.159353
OFC	ENSRNOG00000055314	Msrb1	14105751	3465	chr10:13729924	10	13729924	A	G	0.45	2.14488e-18	0.953132	0.0702139	6.13463e-14	1	0.610975
OFC	ENSRNOG00000014743	Hagh	14216156	3623	chr10:13681193	10	13681193	T	C	0.46875	7.77261e-05	-0.220901	0.051311	0.00492484	1	-0.0743175
OFC	ENSRNOG00000015090	Nubp2	14247887	3627	chr10:13604474	10	13604474	T	C	0.4375	2.19233e-07	0.411272	0.0685503	4.98666e-05	1	0.193486
OFC	ENSRNOG00000033568	Mapk8ip3	14299168	3637	chr10:14939242	10	14939242	T	G	0.425	2.43051e-05	0.212462	0.0456568	0.00212944	1	0.0495107
OFC	ENSRNOG00000024635	Cramp1	14373335	3666	chr10:14663245	10	14663245	G	C	0.3375	0.00024471	0.344013	0.0870743	0.0122685	1	0.186378
OFC	ENSRNOG00000016545	Ift140	14373680	3666	chr10:14679921	10	14679921	A	G	0.0875	1.46833e-13	1.27991	0.127647	3.79911e-10	1	0.843532
OFC	ENSRNOG00000016494	Tmem204	14443011	3649	chr10:13748304	10	13748304	T	G	0.43125	5.1454e-05	-0.510405	0.11522	0.00345251	1	-0.223486
OFC	ENSRNOG00000016774	Telo2	14476786	3643	chr10:13723439	10	13723439	A	G	0.3375	1.98563e-14	0.8503	0.0800007	7.81228e-11	1	0.35786
OFC	ENSRNOG00000017858	Tsr3	14598015	3705	chr10:15383350	10	15383350	C	A	0.51875	7.01007e-05	0.374606	0.0863847	0.00375269	1	0.136783
OFC	ENSRNOG00000033893	Cacna1h	14788618	3353	chr10:14663207	10	14663207	T	C	0.3375	0.000329187	-0.283044	0.0733838	0.0122637	1	-0.133333
OFC	ENSRNOG00000018834	Sstr5	14853828	3487	chr10:15136397	10	15136397	C	T	0.475	0.000181314	-0.639343	0.158072	0.00871113	1	-1.41041
OFC	ENSRNOG00000039350	Gng13	15088936	3723	chr10:14845267	10	14845267	G	A	0.41875	7.75201e-08	0.471632	0.0749874	1.92393e-05	1	0.344536
OFC	ENSRNOG00000019174	Chtf18	15098792	3734	chr10:14965639	10	14965639	C	T	0.475	2.73954e-05	-0.626289	0.135619	0.00215908	1	-0.574994
OFC	ENSRNOG00000023639	Rpusd1	15099010	3733	chr10:14842589	10	14842589	T	C	0.475	4.66423e-06	-0.359624	0.070041	0.000568085	1	-0.113527
OFC	ENSRNOG00000039339	Mslnl	15108073	3751	chr10:15676221	10	15676221	A	G	0.65625	5.93646e-06	-0.590214	0.116528	0.000682294	1	-0.887354
OFC	ENSRNOG00000019612	Haghl	15155413	3834	chr10:14714679	10	14714679	A	G	0.9	1.67113e-07	0.771257	0.126948	4.97945e-05	1	0.612268
OFC	ENSRNOG00000022248	Fbxl16	15183804	3851	chr10:15495253	10	15495253	C	T	0.1875	0.000160326	0.285238	0.0698619	0.0113066	1	0.137529
OFC	ENSRNOG00000019729	Jmjd8	15195970	3885	chr10:16166557	10	16166557	T	C	0.1875	1.21123e-05	0.661816	0.13623	0.00152799	1	0.161429
OFC	ENSRNOG00000019930	Rhot2	15211326	3921	chr10:16210303	10	16210303	C	A	0.0625	0.000242442	0.578216	0.146246	0.0171252	1	0.134752
OFC	ENSRNOG00000042720	Mrpl28	15495685	4037	chr10:15027164	10	15027164	G	A	0.425	3.82888e-05	-0.349489	0.077348	0.00417922	1	-0.14397
OFC	ENSRNOG00000020488	Luc7l	15538873	4101	chr10:15780396	10	15780396	A	G	0.65625	0.000238699	-0.382349	0.0965864	0.0174804	1	-0.202767
OFC	ENSRNOG00000045989	Hba-a3	15577978	4069	chr10:15456613	10	15456613	C	T	0.29375	6.47423e-10	-1.04948	0.137736	5.59054e-07	1	-4.74848
OFC	ENSRNOG00000020541	Nprl3	15620872	4035	chr10:15768849	10	15768849	T	C	0.3375	0.000105929	0.411092	0.097631	0.00924191	1	0.189077
OFC	ENSRNOG00000020594	Rhbdf1	15672383	3895	chr10:15700583	10	15700583	G	A	0.56875	4.14052e-05	0.532803	0.118532	0.00438482	1	0.324945
OFC	ENSRNOG00000020626	Snrnp25	15689326	3793	chr10:14787142	10	14787142	T	C	0.55	1.51704e-05	-0.43999	0.0918133	0.00198171	1	-0.266693
OFC	ENSRNOG00000003508	Ergic1	16910642	3630	chr10:16030003	10	16030003	C	T	0.18125	1.28603e-06	0.629239	0.114365	0.000222259	1	0.144548
OFC	ENSRNOG00000004137	Ubtd2	17327276	3018	chr10:16964865	10	16964865	T	C	0.2875	7.27667e-14	0.653737	0.0638628	4.61869e-11	1	0.317058
OFC	ENSRNOG00000005465	Kcnmb1	18906011	2997	chr10:18816624	10	18816624	C	A	0.13125	0.000235935	-0.858153	0.216581	0.0097993	1	-1.82928
OFC	ENSRNOG00000005365	Kcnip1	18942541	2982	chr10:18320593	10	18320593	C	T	0.225	1.10636e-12	1.07229	0.113683	5.86078e-10	1	0.413907
OFC	ENSRNOG00000005620	Lcp2	18996524	2972	chr10:18758860	10	18758860	G	T	0.1625	3.04151e-05	0.824085	0.179657	0.0015825	1	0.380177
OFC	ENSRNOG00000007419	Pank3	20591433	2386	chr10:20647558	10	20647558	G	A	0.625	1.37362e-20	0.682644	0.0443932	1.24131e-17	1	0.326921
OFC	ENSRNOG00000015303	Fbll1	20622601	2452	chr10:20612993	10	20612993	T	C	0.3625	0.000196232	0.210269	0.0523058	0.00396143	1	0.100654
OFC	ENSRNOG00000008065	Wwc1	20818129	2735	chr10:20647545	10	20647545	C	T	0.625	1.27863e-08	0.580848	0.0855438	6.66158e-07	1	0.1808
OFC	ENSRNOG00000003177	Mat2b	25847995	2919	chr10:25838266	10	25838266	C	T	0.3375	7.16138e-09	0.423858	0.0609785	1.46839e-08	1	0.149553
OFC	ENSRNOG00000003256	Ccng1	25910326	3017	chr10:25838298	10	25838298	G	C	0.6625	5.59569e-10	0.960749	0.124845	6.4025e-09	1	0.191972
OFC	ENSRNOG00000003256	Ccng1	25910326	3017	chr10:26405399	10	26405399	T	C	0.4	0.000256739	0.493936	0.125307	0.0025564	2	-0.148371
OFC	ENSRNOG00000003512	Gabra1	27366666	2632	chr10:26391152	10	26391152	T	A	0.39375	4.14455e-05	-0.224167	0.0498735	0.000141799	1	-0.0865627
OFC	ENSRNOG00000003569	Gabra6	27862869	2718	chr10:27948074	10	27948074	T	C	0.43125	1.23909e-11	0.904254	0.103517	8.26378e-11	1	2.08082
OFC	ENSRNOG00000003822	Slu7	29029591	3143	chr10:29750187	10	29750187	G	A	0.25625	1.86041e-06	-0.567255	0.105101	0.000106169	1	-0.156712
OFC	ENSRNOG00000003893	Ccnjl	29123274	3093	chr10:29242037	10	29242037	A	G	0.7625	0.000827237	0.578457	0.162541	0.0172432	1	0.443409
OFC	ENSRNOG00000004477	Ublcp1	30118874	2824	chr10:30156000	10	30156000	C	T	0.33125	0.000122311	0.346302	0.0831156	0.00379023	1	0.0793401
OFC	ENSRNOG00000042980	Adam19	31146108	2633	chr10:30768408	10	30768408	A	G	0.59375	2.4532e-17	-0.856643	0.0671743	2.60129e-15	1	-0.542646
OFC	ENSRNOG00000006255	Nipal4	31258106	2797	chr10:30416470	10	30416470	A	G	0.725	0.000235055	-0.55891	0.141016	0.0020446	1	-0.425404
OFC	ENSRNOG00000006557	Cyfip2	31419236	2932	chr10:30459127	10	30459127	G	A	0.7125	0.00120696	0.2065	0.0601489	0.0103752	1	0.0621876
OFC	ENSRNOG00000002469	Trim7	34185899	3076	chr10:33476766	10	33476766	T	G	0.79375	0.000333922	-0.57677	0.149713	0.00698792	1	-0.34664
OFC	ENSRNOG00000002470	Ifi47	34277994	3019	chr10:34511195	10	34511195	T	C	0.65	0.000631951	0.551405	0.151188	0.0116325	1	0.562531
OFC	ENSRNOG00000031208	Mgat1	34519791	2833	chr10:34794331	10	34794331	C	T	0.65625	6.09865e-07	0.629521	0.110197	2.9023e-05	1	0.167597
OFC	ENSRNOG00000054891	Cnot6	35187417	3471	chr10:35594040	10	35594040	C	T	0.5375	2.77963e-05	0.263992	0.0572189	0.00155633	1	0.154883
OFC	ENSRNOG00000002810	Gfpt2	35279237	3640	chr10:35608654	10	35608654	G	A	0.5375	0.000299841	0.496253	0.127681	0.0100531	1	0.207132
OFC	ENSRNOG00000046330	AABR07029581.1	35537978	3961	chr10:34640344	10	34640344	A	C	0.14375	3.89246e-06	0.937855	0.180829	0.000459933	1	0.278123
OFC	ENSRNOG00000003050	Tbc1d9b	35637134	3959	chr10:35997679	10	35997679	G	C	0.61875	3.00789e-08	-0.562372	0.0858239	1.09861e-05	1	-0.129811
OFC	ENSRNOG00000003147	Sqstm1	35716295	3951	chr10:35693205	10	35693205	T	C	0.54375	7.98316e-21	0.543433	0.0348813	1.55877e-15	1	0.210047
OFC	ENSRNOG00000003536	Rufy1	35927269	3924	chr10:35923263	10	35923263	T	C	0.14375	9.49722e-11	-1.22273	0.149888	1.08295e-07	1	-0.443451
OFC	ENSRNOG00000000233	Grm6	36345940	3628	chr10:36393128	10	36393128	A	G	0.8875	2.56234e-11	1.23563	0.144886	3.53426e-08	1	1.18314
OFC	ENSRNOG00000022971	AC115666.1	36372437	3654	chr10:36344028	10	36344028	T	G	0.65	3.20277e-06	0.471637	0.0899673	0.000349281	1	0.375891
OFC	ENSRNOG00000003349	LOC103693323	36741435	3442	chr10:36362174	10	36362174	T	C	0.65625	4.2946e-07	0.692266	0.119125	6.1432e-05	1	0.725998
OFC	ENSRNOG00000047719	LOC103689927	37084638	3498	chr10:36172946	10	36172946	G	C	0.18125	0.000831833	-0.664316	0.186762	0.0192818	1	-2.77003
OFC	ENSRNOG00000059485	Cdkl3	37458453	2972	chr10:38044623	10	38044623	G	A	0.6625	0.000461687	0.481949	0.128559	0.0090909	1	0.164099
OFC	ENSRNOG00000006375	Vdac1	37724916	2543	chr10:38057809	10	38057809	T	C	0.7125	2.72828e-15	-0.762097	0.0678058	2.06579e-12	1	-0.226041
OFC	ENSRNOG00000006148	RGD1310352	37757147	2488	chr10:38098737	10	38098737	C	T	0.7	2.67958e-11	-0.624437	0.0733286	4.2533e-09	1	-0.207323
OFC	ENSRNOG00000006565	Fstl4	38104559	2409	chr10:38132013	10	38132013	T	A	0.175	3.40728e-06	0.538467	0.103064	8.06331e-05	1	0.234377
OFC	ENSRNOG00000007431	Shroom1	38814800	2400	chr10:39424054	10	39424054	G	A	0.8	1.33241e-07	-0.536392	0.0873802	4.51785e-06	1	-0.373443
OFC	ENSRNOG00000007462	Septin8	38877423	2323	chr10:39859392	10	39859392	T	A	0.8	4.97501e-08	-0.748415	0.116706	1.79648e-06	1	-0.112082
OFC	ENSRNOG00000026745	Acsl6	39655456	1790	chr10:39423977	10	39423977	C	A	0.8	7.4762e-08	-0.56547	0.0897633	2.12811e-07	1	-0.111996
OFC	ENSRNOG00000009104	AABR07029605.1	39850819	1780	chr10:40688529	10	40688529	A	G	0.81875	2.22634e-08	-0.41873	0.0630984	1.85042e-08	1	-0.238457
OFC	ENSRNOG00000042449	Cdc42se2	40122916	1844	chr10:39425524	10	39425524	T	C	0.8	2.94382e-06	-0.454426	0.0862875	2.20878e-05	1	-0.120251
OFC	ENSRNOG00000010370	Tnip1	40296471	2168	chr10:39859392	10	39859392	T	A	0.8	0.000521972	0.456095	0.122962	0.00526007	1	0.0824728
OFC	ENSRNOG00000010668	Anxa6	40375606	2285	chr10:40271256	10	40271256	C	T	0.80625	3.27287e-23	1.23435	0.069611	1.6505e-19	1	0.969712
OFC	ENSRNOG00000012356	Slc36a1	40543289	2508	chr10:40654687	10	40654687	C	T	0.80625	5.34376e-09	-0.703333	0.100016	3.50453e-07	1	-0.289568
OFC	ENSRNOG00000002575	Sap30l	43224270	3558	chr10:43899034	10	43899034	T	C	0.71875	0.000157913	0.331344	0.081061	0.00661962	1	0.197441
OFC	ENSRNOG00000031544	Larp1	43446527	3289	chr10:42830562	10	42830562	G	A	0.675	9.85354e-06	0.424963	0.0864063	0.000636653	1	0.116348
OFC	ENSRNOG00000002630	Cnot8	43538161	3423	chr10:43254328	10	43254328	T	C	0.70625	1.46551e-24	-1.29775	0.0681618	3.36142e-19	1	-0.441198
OFC	ENSRNOG00000002645	Gemin5	43599233	3383	chr10:44216486	10	44216486	T	A	0.35	4.04488e-11	0.849009	0.101087	3.28907e-08	1	0.249719
OFC	ENSRNOG00000027039	Mrpl22	43601690	3368	chr10:43625788	10	43625788	G	A	0.2875	2.01253e-09	-0.688236	0.0942333	7.86366e-07	1	-0.427998
OFC	ENSRNOG00000051868	RGD1561277	45169410	2828	chr10:45385532	10	45385532	C	T	0.86875	1.13874e-08	-1.07248	0.157205	1.432e-06	1	-0.383249
OFC	ENSRNOG00000049219	Rnf187	45279300	2764	chr10:45328664	10	45328664	T	C	0.1125	1.89848e-07	0.428622	0.0709665	1.60423e-05	1	0.159065
OFC	ENSRNOG00000022983	Trim17	45297992	2831	chr10:45208587	10	45208587	G	A	0.7375	2.61506e-05	-0.8052	0.173842	0.00113172	1	-0.452245
OFC	ENSRNOG00000002928	Guk1	45543898	2682	chr10:45300105	10	45300105	G	A	0.7125	2.84868e-11	-0.498024	0.0586034	8.08125e-09	1	-0.191657
OFC	ENSRNOG00000002943	Mrpl55	45552796	2649	chr10:45486997	10	45486997	G	A	0.70625	0.000440045	0.320069	0.0850279	0.00980991	1	0.194658
OFC	ENSRNOG00000003332	Nt5m	46216885	2355	chr10:47103465	10	47103465	G	A	0.09375	1.22021e-07	1.00993	0.163866	9.08933e-06	1	0.477799
OFC	ENSRNOG00000053961	Med9	46314376	2230	chr10:46270228	10	46270228	C	T	0.9	5.27495e-06	-0.980358	0.192262	0.000193855	1	-0.362254
OFC	ENSRNOG00000003348	Rasd1	46332173	2188	chr10:47317015	10	47317015	A	C	0.09375	0.000755231	-0.465761	0.129781	0.0129949	1	-0.171585
OFC	ENSRNOG00000003590	Tom1l2	46720911	2204	chr10:46306782	10	46306782	C	T	0.9125	1.13875e-05	0.495729	0.101666	0.000172371	1	0.180673
OFC	ENSRNOG00000003847	Gid4	46783980	2198	chr10:47103465	10	47103465	G	A	0.09375	0.00010621	0.79469	0.188769	0.00144833	1	0.153456
OFC	ENSRNOG00000005275	Shmt1	47059217	1909	chr10:47217271	10	47217271	A	G	0.90625	4.29216e-05	1.17831	0.262767	0.000351923	1	0.880201
OFC	ENSRNOG00000002342	Aldh3a2	47546346	1676	chr10:46936692	10	46936692	C	T	0.0875	0.00391151	0.73461	0.242788	0.0207499	1	0.12341
OFC	ENSRNOG00000002903	Specc1	48240128	2313	chr10:49195516	10	49195516	C	T	0.86875	0.00153453	-0.544352	0.162394	0.0084193	1	-0.132876
OFC	ENSRNOG00000002970	Zswim7	48599209	2762	chr10:49544792	10	49544792	T	C	0.86875	0.000187651	-0.786514	0.194974	0.00172625	1	-0.427962
OFC	ENSRNOG00000003070	Pigl	48773829	2823	chr10:49329740	10	49329740	T	C	0.86875	2.58836e-07	0.954122	0.160273	3.32714e-06	1	0.440463
OFC	ENSRNOG00000003086	Cenpv	48860903	2928	chr10:49845358	10	49845358	A	T	0.8875	9.74348e-06	-0.903718	0.183628	0.000161307	1	-0.427805
OFC	ENSRNOG00000003219	Trim16	49231731	3301	chr10:49340281	10	49340281	G	C	0.8875	0.000585536	-0.916122	0.24949	0.00639365	1	-0.500574
OFC	ENSRNOG00000003338	Pmp22	49538589	3386	chr10:49845358	10	49845358	A	T	0.8875	9.79169e-05	-0.635214	0.15	0.00137113	1	-0.272469
OFC	ENSRNOG00000028699	Sco1	53595855	3706	chr10:53274513	10	53274513	G	A	0.6375	1.50417e-10	-1.0443	0.130078	1.16339e-08	1	-0.445416
OFC	ENSRNOG00000049695	Myh4	53713939	3799	chr10:53487107	10	53487107	G	A	0.625	2.37769e-05	-0.578662	0.124177	0.000466333	1	-0.55205
OFC	ENSRNOG00000037712	Mfsd6l	55138634	2747	chr10:55742973	10	55742973	G	A	0.5	0.000473442	0.528	0.141148	0.00832801	1	0.667458
OFC	ENSRNOG00000004075	Ccdc42	55169283	2699	chr10:55046448	10	55046448	A	G	0.26875	6.14003e-14	-1.23098	0.119657	1.77734e-11	1	-1.25072
OFC	ENSRNOG00000004139	Ndel1	55444862	2067	chr10:55374355	10	55374355	C	T	0.54375	0.000258963	-0.505205	0.128454	0.00436359	1	-0.104698
OFC	ENSRNOG00000005193	Pfas	55589979	1694	chr10:56025929	10	56025929	G	C	0.31875	2.12153e-07	0.373238	0.0621158	7.28993e-06	1	0.20168
OFC	ENSRNOG00000006519	Tmem107	55653947	1586	chr10:56039766	10	56039766	A	G	0.31875	1.03249e-06	-0.855987	0.153839	3.36379e-05	1	-0.487297
OFC	ENSRNOG00000006989	Vamp2	55675576	1559	chr10:56234895	10	56234895	T	C	0.325	1.33107e-13	-0.628814	0.0621056	2.24109e-11	1	-0.218861
OFC	ENSRNOG00000006989	Vamp2	55675576	1559	chr10:55010875	10	55010875	A	G	0.66875	1.61545e-05	0.278235	0.0581586	0.000335206	2	0.034204
OFC	ENSRNOG00000007454	Aloxe3	55712044	1557	chr10:55810155	10	55810155	T	A	0.325	4.66359e-13	0.962432	0.0993712	5.74509e-11	1	0.929722
OFC	ENSRNOG00000008480	Kcnab3	55927224	1596	chr10:56039766	10	56039766	A	G	0.31875	0.000449101	0.510806	0.135935	0.00583422	1	0.251302
OFC	ENSRNOG00000010320	Efnb3	56167427	1667	chr10:55688298	10	55688298	C	T	0.33125	5.63804e-10	-0.574891	0.0750695	3.27385e-08	1	-0.419821
OFC	ENSRNOG00000011357	Shbg	56223246	1656	chr10:56108351	10	56108351	A	G	0.325	6.24446e-06	-0.747129	0.147935	0.000123883	1	-0.674306
OFC	ENSRNOG00000011876	Fxr2	56237756	1630	chr10:55636688	10	55636688	C	G	0.33125	0.000858671	-0.52629	0.148396	0.00970621	1	-0.0896594
OFC	ENSRNOG00000012155	Sox15	56260515	1611	chr10:56899793	10	56899793	T	C	0.2625	0.000321755	-0.640748	0.165812	0.0042636	1	-1.26848
OFC	ENSRNOG00000060816	Gm22988	56274239	1611	chr10:55408442	10	55408442	T	A	0.5375	0.000142626	0.573162	0.139147	0.00190892	1	1.15641
OFC	ENSRNOG00000030628	Eif4a1	56276765	1609	chr10:56147749	10	56147749	T	C	0.325	8.40238e-10	-0.545663	0.0723041	3.42647e-08	1	-0.145919
OFC	ENSRNOG00000014882	Fgf11	56409018	1564	chr10:57068319	10	57068319	C	T	0.26875	0.00164663	0.650475	0.195452	0.0170055	1	0.248583
OFC	ENSRNOG00000015975	LOC497940	56511584	1538	chr10:55635530	10	55635530	A	G	0.49375	0.00022041	0.708931	0.177961	0.00201646	1	0.504203
OFC	ENSRNOG00000016478	Eif5a	56531484	1559	chr10:55672558	10	55672558	A	T	0.33125	7.75773e-06	-0.312417	0.0626385	8.45718e-05	1	-0.138905
OFC	ENSRNOG00000017226	Slc2a4	56558488	1575	chr10:55759709	10	55759709	C	T	0.325	0.00225304	0.523641	0.16261	0.0179118	1	0.498527
OFC	ENSRNOG00000018785	Slc16a13	56831244	2100	chr10:57590052	10	57590052	G	T	0.275	0.00153927	0.50448	0.150546	0.0112175	1	0.248793
OFC	ENSRNOG00000018829	RGD1308134	56848369	2164	chr10:57445877	10	57445877	T	C	0.74375	0.00155452	-0.397974	0.118881	0.0110115	1	-0.163285
OFC	ENSRNOG00000019183	Alox15	56962162	2203	chr10:56929779	10	56929779	C	A	0.26875	3.2681e-17	-1.34455	0.105253	2.27039e-16	1	-1.97664
OFC	ENSRNOG00000019183	Alox15	56962162	2203	chr10:57440266	10	57440266	C	T	0.46875	0.000824893	-0.332002	0.0931431	0.0130476	2	0.620686
OFC	ENSRNOG00000019477	Zmynd15	57064602	2303	chr10:57068351	10	57068351	T	G	0.26875	0.000674406	0.630483	0.173882	0.00866192	1	1.21254
OFC	ENSRNOG00000026508	Vmo1	57121585	2331	chr10:56959307	10	56959307	G	A	0.73125	8.40324e-06	0.787391	0.158606	0.000189092	1	1.19483
OFC	ENSRNOG00000004283	Camta2	57309299	2620	chr10:57747523	10	57747523	T	A	0.26875	4.70366e-05	-0.370051	0.0830307	0.000785311	1	-0.102651
OFC	ENSRNOG00000031364	Kif1c	57322332	2644	chr10:57749225	10	57749225	C	T	0.45625	2.71681e-05	0.456784	0.0988605	0.000571087	1	0.116415
OFC	ENSRNOG00000005015	Rabep1	57462448	3016	chr10:56959307	10	56959307	G	A	0.73125	0.000556914	0.306414	0.0830784	0.00752515	1	0.0533136
OFC	ENSRNOG00000006913	Rpain	57606651	3295	chr10:56959307	10	56959307	G	A	0.73125	0.000522543	-0.601133	0.162079	0.00757803	1	-0.376335
OFC	ENSRNOG00000059827	LOC691995	57671081	3380	chr10:57749225	10	57749225	C	T	0.45625	7.92798e-14	-0.763189	0.0747426	2.34922e-11	1	-0.575275
OFC	ENSRNOG00000023143	Nlrp1a	57822499	3495	chr10:57768158	10	57768158	G	A	0.275	0.000352034	-0.70268	0.183195	0.00537828	1	-0.566676
OFC	ENSRNOG00000007869	Wscd1	58332589	3239	chr10:58568546	10	58568546	G	A	0.1875	0.000402743	-0.410607	0.108262	0.00511743	1	-0.20486
OFC	ENSRNOG00000008323	Pitpnm3	58693755	3073	chr10:58949809	10	58949809	C	T	0.53125	1.90245e-06	0.268479	0.0498023	6.3832e-05	1	0.0935502
OFC	ENSRNOG00000014072	Txndc17	58776793	2864	chr10:59668715	10	59668715	G	A	0.525	8.27322e-06	0.559804	0.11266	0.000179737	1	0.189245
OFC	ENSRNOG00000014618	Med31	58784375	2830	chr10:59692814	10	59692814	G	A	0.7	1.81126e-05	-0.513344	0.108296	0.000403858	1	-0.261347
OFC	ENSRNOG00000014870	Slc13a5	58834539	2818	chr10:59723929	10	59723929	A	G	0.70625	6.62811e-06	-0.549784	0.109232	0.000187776	1	-0.273786
OFC	ENSRNOG00000014973	Tekt1	58924138	2734	chr10:58320518	10	58320518	C	T	0.51875	0.000348443	0.779582	0.203072	0.00436719	1	0.688307
OFC	ENSRNOG00000024535	Zzef1	59360766	2175	chr10:59656671	10	59656671	T	C	0.71875	0.000204045	0.214355	0.0534846	0.00238997	1	0.131836
OFC	ENSRNOG00000018242	Camkk1	59585073	2021	chr10:59701811	10	59701811	T	G	0.2125	8.10033e-05	0.575939	0.134171	0.00111198	1	0.159672
OFC	ENSRNOG00000002652	Rap1gap2	61361251	2089	chr10:60890474	10	60890474	T	C	0.5125	2.66402e-15	0.716177	0.063678	1.34364e-12	1	0.168778
OFC	ENSRNOG00000027194	Sgsm2	61745098	1613	chr10:62231897	10	62231897	T	A	0.6875	4.45898e-07	-0.496982	0.0856764	1.75875e-05	1	-0.160124
OFC	ENSRNOG00000002991	Srr	61772294	1437	chr10:60978296	10	60978296	T	A	0.68125	0.000614965	0.401958	0.109944	0.00775068	1	0.0977811
OFC	ENSRNOG00000003121	Rtn4rl1	62035867	1008	chr10:61706863	10	61706863	G	A	0.50625	0.00109112	0.269327	0.0776845	0.00967502	1	0.0758834
OFC	ENSRNOG00000003172	Serpinf1	62254288	1323	chr10:62011988	10	62011988	A	G	0.675	0.00137709	-0.303986	0.089705	0.0126445	1	-0.264113
OFC	ENSRNOG00000022615	Tp53i13	62650720	1655	chr10:63026921	10	63026921	G	A	0.85	0.000788513	0.65242	0.182513	0.00871355	1	0.342186
OFC	ENSRNOG00000003846	Pitpna	63731768	1976	chr10:64057572	10	64057572	A	G	0.71875	2.00809e-07	-1.43586	0.2376	1.16531e-05	1	-0.0640123
OFC	ENSRNOG00000003846	Pitpna	63731768	1976	chr10:63721046	10	63721046	C	T	0.68125	1.50215e-05	1.10607	0.230166	0.000422719	2	-0.0346982
OFC	ENSRNOG00000056954	Inpp5k	63776379	1946	chr10:63026921	10	63026921	G	A	0.85	0.000493369	0.63637	0.170725	0.00836413	1	0.17178
OFC	ENSRNOG00000025792	Crk	63829808	1906	chr10:64041183	10	64041183	C	T	0.525	2.78685e-06	0.37387	0.0707808	8.31062e-05	1	0.170475
OFC	ENSRNOG00000061429	Rph3al	64108555	1755	chr10:63709157	10	63709157	A	T	0.4875	5.05805e-09	0.730097	0.103597	4.1284e-07	1	0.592513
OFC	ENSRNOG00000007722	Tlcd3a	64360391	1390	chr10:64252353	10	64252353	G	T	0.03125	0.000492853	-1.38868	0.372521	0.00854751	1	-0.963796
OFC	ENSRNOG00000056837	Abr	64657090	1242	chr10:64032410	10	64032410	C	T	0.18125	0.00144088	0.207818	0.0616046	0.0189464	1	0.108257
OFC	ENSRNOG00000033101	Myo18a	65080536	1146	chr10:66033859	10	66033859	A	G	0.85	1.35739e-11	-0.948689	0.108929	4.24606e-10	1	-0.205093
OFC	ENSRNOG00000009673	Dhrs13	65334501	907	chr10:65711474	10	65711474	C	A	0.01875	0.000485953	2.14969	0.575962	0.00350305	1	0.96527
OFC	ENSRNOG00000012866	Nek8	65437144	904	chr10:66230824	10	66230824	C	T	0.8625	0.00278459	0.75535	0.240076	0.0185906	1	0.532455
OFC	ENSRNOG00000037214	Spag5	65552898	864	chr10:65716009	10	65716009	A	C	0.1625	0.00023924	0.544048	0.137458	0.001776	1	0.352734
OFC	ENSRNOG00000011366	Pigs	65591623	837	chr10:65656593	10	65656593	G	A	0.8625	0.000363767	-0.43529	0.113794	0.00283407	1	-0.205741
OFC	ENSRNOG00000014135	Rab11fip4	66942399	1115	chr10:67806435	10	67806435	A	G	0.1625	0.0005331	-0.371934	0.100457	0.00310164	1	-0.20119
OFC	ENSRNOG00000014209	Utp6	67285618	1378	chr10:67679397	10	67679397	T	A	0.1625	0.00261777	0.41294	0.130349	0.0202143	1	0.179237
OFC	ENSRNOG00000021685	Cdk5r1	67862055	2794	chr10:67785469	10	67785469	A	G	0.1625	0.000650923	0.30648	0.0842557	0.0083989	1	0.107357
OFC	ENSRNOG00000007335	Ccl11	69434942	3345	chr10:69452341	10	69452341	G	A	0.88125	0.000288158	-0.892267	0.228831	0.00885333	1	-1.70507
OFC	ENSRNOG00000007578	Zfp830	70118251	2303	chr10:70156246	10	70156246	T	C	0.5375	0.000433439	0.585272	0.15528	0.0125068	1	0.162565
OFC	ENSRNOG00000021815	Lig3	70134730	2313	chr10:69841610	10	69841610	C	A	0.7125	3.57225e-08	0.650348	0.0999786	3.70446e-06	1	0.179857
OFC	ENSRNOG00000021412	Slfn13	70342493	2476	chr10:70441317	10	70441317	A	G	0.4	2.08743e-09	-0.674462	0.0924761	2.99142e-07	1	-0.789101
OFC	ENSRNOG00000030021	Ccl6	70802783	1741	chr10:71690907	10	71690907	G	A	0.0375	0.000117156	1.51805	0.363191	0.00263313	1	2.29544
OFC	ENSRNOG00000002612	Ddx52	71253599	1652	chr10:70985346	10	70985346	G	A	0.03125	0.000625982	-1.53709	0.421092	0.00970254	1	-0.472153
OFC	ENSRNOG00000034013	Acaca	71536534	1671	chr10:71910126	10	71910126	G	C	0.225	2.01305e-06	0.498486	0.0925017	4.15155e-05	1	0.121574
OFC	ENSRNOG00000034013	Acaca	71536534	1671	chr10:72072005	10	72072005	T	C	0.24375	0.000423338	-0.357554	0.0945366	0.00667575	2	0.108189
OFC	ENSRNOG00000027857	Pigw	72196438	1378	chr10:73192643	10	73192643	G	A	0.34375	0.0013539	-0.365809	0.107766	0.0106425	1	-0.217282
OFC	ENSRNOG00000002852	Myo19	72197978	1378	chr10:72467586	10	72467586	T	C	0.35	0.00193773	0.332194	0.101517	0.0142379	1	0.21903
OFC	ENSRNOG00000003544	Tbx4	73333120	1332	chr10:73228790	10	73228790	C	T	0.34375	1.13846e-05	0.717534	0.147152	0.000109263	1	1.97771
OFC	ENSRNOG00000053309	Tubd1	73868944	1049	chr10:74212195	10	74212195	T	C	0.26875	0.000735488	0.546386	0.151879	0.00524772	1	0.309876
OFC	ENSRNOG00000030521	Olr1521	75187508	1075	chr10:75515047	10	75515047	A	C	0.04375	5.38447e-07	1.65742	0.288363	1.16963e-05	1	2.54047
OFC	ENSRNOG00000030148	Olr1523	75202031	1083	chr10:75515044	10	75515044	A	T	0.04375	5.54061e-06	1.7751	0.349092	0.000120834	1	2.91326
OFC	ENSRNOG00000002358	Scpep1	76263867	2296	chr10:76624237	10	76624237	T	C	0.70625	1.88023e-08	-0.846393	0.126648	1.54598e-06	1	-0.278475
OFC	ENSRNOG00000027511	AC119015.1	76313458	2281	chr10:75490784	10	75490784	A	G	0.35625	0.000328495	0.574895	0.149025	0.00957416	1	0.298983
OFC	ENSRNOG00000000244	Coil	76320042	2293	chr10:75524044	10	75524044	G	A	0.30625	0.000347357	0.60369	0.157213	0.0109553	1	0.20318
OFC	ENSRNOG00000002434	Tmem100	77537341	3335	chr10:77556402	10	77556402	A	G	0.7625	6.54293e-06	-0.763946	0.15167	0.000424644	1	-0.447636
OFC	ENSRNOG00000002436	Mmd	77755217	2966	chr10:77754977	10	77754977	G	A	0.85625	3.05676e-07	-0.440926	0.0746502	2.28963e-05	1	-0.118616
OFC	ENSRNOG00000002474	Tom1l1	78219794	2388	chr10:77775841	10	77775841	T	C	0.1125	0.000115362	0.775698	0.185374	0.00279493	1	0.365954
OFC	ENSRNOG00000002749	Spag9	81693771	2176	chr10:81512796	10	81512796	A	G	0.4375	1.16468e-18	0.655934	0.047582	3.64328e-16	1	0.288123
OFC	ENSRNOG00000042912	Mycbpap	82252964	2141	chr10:81991081	10	81991081	C	A	0.575	2.90832e-22	-1.14697	0.0680567	1.92529e-19	1	-1.39373
OFC	ENSRNOG00000004155	Samd14	82823919	2155	chr10:82901273	10	82901273	T	C	0.43125	6.41877e-23	1.13392	0.0649521	9.58153e-20	1	1.18451
OFC	ENSRNOG00000004276	Itga3	82887498	2068	chr10:82765478	10	82765478	G	A	0.50625	8.08565e-06	1.19272	0.239161	0.000374082	1	0.115195
OFC	ENSRNOG00000004276	Itga3	82887498	2068	chr10:82379691	10	82379691	C	T	0.45625	0.000764222	0.887548	0.24725	0.0203923	2	-0.0482336
OFC	ENSRNOG00000005392	Ngfr	83408062	2045	chr10:83373774	10	83373774	A	G	0.73125	1.11388e-08	0.967718	0.141721	6.70619e-07	1	1.72391
OFC	ENSRNOG00000006868	Ube2z	83888824	1644	chr10:83988025	10	83988025	C	T	0.5375	0.00144402	-0.3066	0.0909071	0.0151159	1	-0.0598227
OFC	ENSRNOG00000023881	Skap1	84309431	1266	chr10:83955374	10	83955374	T	G	0.53125	0.000844983	-0.495285	0.139445	0.00804252	1	-1.36276
OFC	ENSRNOG00000008830	Nfe2l1	84698887	1202	chr10:84480448	10	84480448	A	G	0.6	5.86704e-12	0.601772	0.0672409	1.68835e-10	1	0.189627
OFC	ENSRNOG00000046493	Pnpo	84881191	1158	chr10:84979416	10	84979416	G	A	0.58125	4.55843e-30	1.41642	0.0551903	1.56764e-28	1	0.712877
OFC	ENSRNOG00000046493	Pnpo	84881191	1158	chr10:85376193	10	85376193	T	C	0.5	0.000474215	-0.192408	0.0513698	0.00714985	2	0.0600119
OFC	ENSRNOG00000010214	Scrn2	84966990	1153	chr10:85001691	10	85001691	G	A	0.58125	4.89709e-07	0.875251	0.151575	5.52374e-06	1	0.472358
OFC	ENSRNOG00000009567	Mrpl10	84976378	1150	chr10:85001691	10	85001691	G	A	0.58125	5.62954e-08	-0.599208	0.0939422	7.25416e-07	1	-0.231332
OFC	ENSRNOG00000009370	Tbkbp1	85084851	1170	chr10:85678941	10	85678941	C	T	0.5	0.000558558	-0.254213	0.068943	0.00545944	1	-0.0998123
OFC	ENSRNOG00000009275	Kpnb1	85124645	1212	chr10:85182173	10	85182173	T	G	0.7375	1.31227e-05	-0.451956	0.0934825	0.000119435	1	-0.0890173
OFC	ENSRNOG00000023095	Npepps	85222862	1275	chr10:85121441	10	85121441	C	G	0.73125	2.88004e-09	-0.758102	0.105235	4.8794e-08	1	-0.17683
OFC	ENSRNOG00000010540	Mrpl45	85257877	1264	chr10:85121441	10	85121441	C	G	0.73125	2.18088e-21	-1.25453	0.0780651	7.65539e-20	1	-0.85027
OFC	ENSRNOG00000004805	Stac2	86004210	1242	chr10:86966647	10	86966647	T	C	0.4625	5.95312e-06	-0.476037	0.0940007	0.000125495	1	-0.232814
OFC	ENSRNOG00000042044	Stard3	86313384	1618	chr10:87195729	10	87195729	A	G	0.9375	0.000543033	-0.724059	0.19588	0.0071193	1	-0.137948
OFC	ENSRNOG00000027871	Rapgefl1	86763118	2573	chr10:85889086	10	85889086	T	A	0.50625	4.01435e-05	0.440115	0.0977107	0.00105765	1	0.106583
OFC	ENSRNOG00000009972	Rara	86860686	2787	chr10:86868808	10	86868808	C	T	0.4625	5.36882e-06	-0.627865	0.123256	0.000240583	1	-0.363857
OFC	ENSRNOG00000010635	Igfbp4	86950558	2856	chr10:86876820	10	86876820	T	C	0.45625	7.04041e-08	0.563546	0.0892212	5.71246e-06	1	0.419332
OFC	ENSRNOG00000014819	Hap1	88266211	3133	chr10:88550493	10	88550493	T	C	0.25625	2.32456e-07	0.578071	0.0966158	2.10652e-05	1	0.257678
OFC	ENSRNOG00000015787	P3h4	88325327	3080	chr10:88261542	10	88261542	T	C	0.2625	0.000290297	-0.571224	0.146584	0.0121124	1	-0.41452
OFC	ENSRNOG00000016475	Nt5c3b	88357026	2972	chr10:88248873	10	88248873	T	C	0.2625	0.000300453	-0.292577	0.0752897	0.0121456	1	-0.073432
OFC	ENSRNOG00000018364	Kat2a	88619538	2961	chr10:88258172	10	88258172	T	C	0.25	8.06163e-05	-0.356468	0.0830145	0.00409656	1	-0.0903682
OFC	ENSRNOG00000019742	Stat3	88842234	2636	chr10:88981141	10	88981141	T	C	0.675	0.00061589	-0.345677	0.0945626	0.0190561	1	-0.105833
OFC	ENSRNOG00000032381	Naglu	88979384	2475	chr10:89002185	10	89002185	A	G	0.8	5.02479e-15	-1.28678	0.116451	4.12057e-12	1	-0.801039
OFC	ENSRNOG00000019830	Hsd17b1	88987559	2455	chr10:89356744	10	89356744	A	G	0.8125	0.000260491	-0.851331	0.216562	0.00814477	1	-0.860143
OFC	ENSRNOG00000020277	Cntnap1	89089647	2483	chr10:88992763	10	88992763	C	T	0.6375	3.75905e-09	-0.502	0.0701182	4.52445e-07	1	-0.237682
OFC	ENSRNOG00000020277	Cntnap1	89089647	2483	chr10:89141346	10	89141346	G	C	0.125	5.93812e-07	0.521859	0.0909667	6.097e-05	2	0.243938
OFC	ENSRNOG00000020336	Ezh1	89130340	2487	chr10:88978266	10	88978266	C	T	0.125	2.10642e-05	-0.717397	0.152776	0.000956305	1	-0.160379
OFC	ENSRNOG00000051344	Psme3	89236257	2531	chr10:89004193	10	89004193	G	A	0.8	2.82094e-05	0.557738	0.121002	0.00135205	1	0.123886
OFC	ENSRNOG00000050347	Ptges3l	89338740	2561	chr10:89002897	10	89002897	C	T	0.8	8.20719e-07	0.891707	0.158413	8.45859e-05	1	0.619422
OFC	ENSRNOG00000020678	Ifi35	89358377	2578	chr10:90225204	10	90225204	A	G	0.21875	0.000112949	0.656632	0.156677	0.0056098	1	0.546445
OFC	ENSRNOG00000020684	Vat1	89374517	2565	chr10:89421755	10	89421755	G	A	0.625	6.95041e-07	-0.555857	0.0979335	8.11835e-05	1	-0.281326
OFC	ENSRNOG00000020730	Nbr1	89459651	2712	chr10:90372470	10	90372470	C	T	0.15	1.47521e-05	-0.61686	0.128502	0.00087168	1	-0.0833975
OFC	ENSRNOG00000020792	Etv4	89700284	2892	chr10:89695856	10	89695856	T	C	0.63125	6.546e-08	0.822139	0.129746	8.61227e-06	1	0.722738
OFC	ENSRNOG00000033653	Mpp3	89959177	2927	chr10:89987317	10	89987317	A	G	0.73125	0.000310714	-0.506407	0.130673	0.0141306	1	-0.14944
OFC	ENSRNOG00000020970	Rundc3a	90342052	3104	chr10:90305927	10	90305927	C	A	0.20625	1.68417e-05	-0.40221	0.0842894	0.00142787	1	-0.0448666
OFC	ENSRNOG00000020970	Rundc3a	90342052	3104	chr10:90467642	10	90467642	T	C	0.73125	0.000207649	-0.279406	0.0696998	0.0101173	2	-0.0812894
OFC	ENSRNOG00000002818	Eftud2	90983929	3480	chr10:91257672	10	91257672	A	T	0.85625	0.00011207	-0.536996	0.128058	0.00791966	1	-0.109958
OFC	ENSRNOG00000002919	Gfap	90999507	3439	chr10:91716187	10	91716187	T	C	0.6875	6.93177e-06	0.462176	0.092063	0.000812851	1	0.387869
OFC	ENSRNOG00000021682	Dcakd	91122019	3439	chr10:91207626	10	91207626	G	A	0.53125	6.3459e-07	-0.526672	0.0923745	0.000121883	1	-0.231693
OFC	ENSRNOG00000002989	Nmt1	91126690	3450	chr10:90252659	10	90252659	A	C	0.8875	0.000196335	0.623641	0.155141	0.0130785	1	0.112714
OFC	ENSRNOG00000003108	Acbd4	91187594	3546	chr10:92039843	10	92039843	T	C	0.20625	2.04443e-06	-0.840384	0.156484	0.00033454	1	-0.288667
OFC	ENSRNOG00000003207	Fmnl1	91254059	3772	chr10:91313067	10	91313067	T	C	0.81875	9.00545e-07	-0.275127	0.0491052	0.000162673	1	-0.0524405
OFC	ENSRNOG00000003275	Spata32	91302156	3838	chr10:91538749	10	91538749	T	C	0.325	6.74868e-06	0.804782	0.160062	0.000839057	1	0.954449
OFC	ENSRNOG00000042833	AABR07030521.1	91661559	3592	chr10:91216725	10	91216725	T	G	0.19375	0.000109343	0.505638	0.120363	0.00662458	1	0.333027
OFC	ENSRNOG00000028436	Rprml	91710496	3581	chr10:92037326	10	92037326	C	T	0.5125	2.93648e-06	0.227227	0.0431406	0.000370885	1	0.196427
OFC	ENSRNOG00000003807	Wnt9b	91807938	3524	chr10:92035331	10	92035331	C	G	0.7125	0.000116442	0.58519	0.139943	0.00701541	1	0.465588
OFC	ENSRNOG00000003845	Wnt3	91830655	3577	chr10:92339840	10	92339840	A	G	0.39375	2.27758e-05	-0.761336	0.162934	0.00177889	1	-0.896689
OFC	ENSRNOG00000003905	Nsf	92008083	3708	chr10:92053315	10	92053315	C	T	0.19375	3.59325e-05	-0.34382	0.0757754	0.00263811	1	-0.0867455
OFC	ENSRNOG00000005133	Mapt	92288911	4004	chr10:92117730	10	92117730	C	G	0.19375	2.23427e-06	0.738169	0.138101	0.000270991	1	0.113771
OFC	ENSRNOG00000005904	Cdc27	92602083	4263	chr10:92924203	10	92924203	G	A	0.6875	0.000381908	0.247357	0.0649283	0.0158693	1	0.101636
OFC	ENSRNOG00000050675	Myl4	92628357	4293	chr10:92357733	10	92357733	A	G	0.51875	3.28712e-05	-0.5122	0.112229	0.00239186	1	-0.783073
OFC	ENSRNOG00000057017	AABR07030563.1	93137599	4035	chr10:92247193	10	92247193	C	T	0.01875	9.46115e-05	-2.20969	0.520509	0.00369249	1	-6.64386
OFC	ENSRNOG00000006131	Mettl2	93354004	3769	chr10:93698732	10	93698732	T	C	0.2	5.36361e-18	-1.59854	0.120535	5.6802e-14	1	-1.47207
OFC	ENSRNOG00000007084	Marchf10	93679975	4157	chr10:93644826	10	93644826	G	A	0.675	1.01786e-05	-0.781171	0.159138	0.000800904	1	-0.902238
OFC	ENSRNOG00000062101	Ace	94170767	4143	chr10:93867087	10	93867087	C	G	0.525	9.56962e-09	-0.794495	0.115639	3.06533e-06	1	-0.371325
OFC	ENSRNOG00000008637	Strada	94384340	3823	chr10:94409111	10	94409111	G	A	0.40625	0.000122907	-0.331074	0.0794892	0.00784073	1	-0.178384
OFC	ENSRNOG00000010929	Tcam1	94466524	3716	chr10:93829403	10	93829403	T	A	0.3875	0.000318107	-0.630388	0.162979	0.0183462	1	-1.34707
OFC	ENSRNOG00000013659	Tex2	94807500	3236	chr10:94818026	10	94818026	T	C	0.36875	4.16302e-11	-0.761202	0.0907205	3.82376e-08	1	-0.155111
OFC	ENSRNOG00000014354	Cep95	94988363	3252	chr10:95175011	10	95175011	T	G	0.45625	4.24119e-13	0.535416	0.0551228	6.63673e-10	1	0.448572
OFC	ENSRNOG00000014623	Smurf2	95062988	3341	chr10:95253654	10	95253654	T	C	0.4375	1.53342e-06	0.579917	0.106365	0.000230972	1	0.158532
OFC	ENSRNOG00000043295	RGD1565033	95242987	3256	chr10:95161010	10	95161010	C	T	0.41875	2.96171e-09	0.769897	0.106988	1.20712e-06	1	0.412115
OFC	ENSRNOG00000003288	Cacng5	96131881	3265	chr10:95227934	10	95227934	A	G	0.05	0.000140964	-1.07299	0.260262	0.00582032	1	-0.709248
OFC	ENSRNOG00000003491	Prkca	96584948	3487	chr10:95959563	10	95959563	C	T	0.375	3.16908e-05	-0.195	0.042625	0.00155876	1	-0.0886758
OFC	ENSRNOG00000024557	Cep112	96663741	3504	chr10:97030677	10	97030677	A	C	0.475	0.000367248	0.527091	0.137903	0.0119745	1	0.430081
OFC	ENSRNOG00000003800	Rgs9	97582189	4091	chr10:98544174	10	98544174	G	A	0.19375	0.000329975	0.366079	0.0949306	0.0119574	1	0.535387
OFC	ENSRNOG00000000246	Amz2	97710906	3913	chr10:97746838	10	97746838	A	G	0.5375	6.32074e-06	-0.401024	0.0794597	0.000373003	1	-0.109298
OFC	ENSRNOG00000000245	Slc16a6	97756522	3937	chr10:97964370	10	97964370	G	A	0.375	6.40803e-05	-0.558297	0.127942	0.00265798	1	-0.421916
OFC	ENSRNOG00000003931	Arsg	97771265	3923	chr10:97658658	10	97658658	G	A	0.1625	1.07384e-09	-1.31378	0.175676	3.02931e-07	1	-0.721692
OFC	ENSRNOG00000003827	Wipi1	97896526	4055	chr10:98784056	10	98784056	G	A	0.20625	8.48661e-09	-0.871265	0.126201	1.56904e-06	1	-0.380569
OFC	ENSRNOG00000004147	Abca8a	98390385	4094	chr10:98127611	10	98127611	G	A	0.325	7.03236e-07	-0.650116	0.114607	6.33145e-05	1	-0.482448
OFC	ENSRNOG00000059326	Abca9	98469800	4055	chr10:98558307	10	98558307	C	T	0.54375	5.84218e-11	0.878622	0.105925	2.24855e-08	1	1.28066
OFC	ENSRNOG00000046890	Abca6	98544448	4200	chr10:98896854	10	98896854	A	G	0.5625	0.000193971	0.454362	0.112924	0.00739769	1	0.775779
OFC	ENSRNOG00000004437	Map2k6	98706961	4163	chr10:98686424	10	98686424	T	C	0.3	8.35462e-09	-0.598807	0.0866811	1.44525e-06	1	-0.372767
OFC	ENSRNOG00000002795	Cog1	102167772	3249	chr10:101893637	10	101893637	C	G	0.7875	2.19643e-05	-0.422459	0.0902039	0.00137176	1	-0.167854
OFC	ENSRNOG00000028946	Cdc42ep4	102269273	3005	chr10:102634822	10	102634822	C	A	0.3125	1.9373e-09	-0.612427	0.083732	2.99302e-07	1	-0.198988
OFC	ENSRNOG00000024711	Sdk2	102576879	2939	chr10:102592140	10	102592140	C	T	0.19375	4.67503e-07	0.67124	0.115983	3.79951e-05	1	0.341764
OFC	ENSRNOG00000057058	Cd300a	103438304	3187	chr10:103444122	10	103444122	T	A	0.3125	0.000498699	0.764144	0.205195	0.0149604	1	0.720735
OFC	ENSRNOG00000036726	Cd300e	103619084	2936	chr10:103430776	10	103430776	G	C	0.31875	0.000496388	-0.691733	0.185676	0.013958	1	-1.28613
OFC	ENSRNOG00000025669	Tmem104	103737163	2905	chr10:102929809	10	102929809	T	C	0.45	4.94057e-06	-2.13122	0.415417	0.000239591	1	-0.236432
OFC	ENSRNOG00000025669	Tmem104	103737163	2905	chr10:102893562	10	102893562	A	G	0.45625	0.000168335	1.66224	0.407968	0.005032	2	-0.172452
OFC	ENSRNOG00000003280	Grin2c	103816288	2834	chr10:103635191	10	103635191	G	C	0.2125	5.82742e-09	-0.93008	0.132714	9.17528e-07	1	-0.478867
OFC	ENSRNOG00000021380	Fads6	103848036	2716	chr10:103901022	10	103901022	C	T	0.425	3.87144e-12	0.738261	0.0814035	1.52426e-09	1	0.266334
OFC	ENSRNOG00000053055	Otop3	103891370	2682	chr10:104417052	10	104417052	A	T	0.41875	1.02223e-08	0.777506	0.113469	1.01643e-06	1	2.17618
OFC	ENSRNOG00000025815	Cdr2l	103934798	2591	chr10:103378192	10	103378192	C	A	0.31875	0.000810038	-0.422146	0.118388	0.0130011	1	-0.155097
OFC	ENSRNOG00000042691	Armc7	104036368	2255	chr10:104409742	10	104409742	A	G	0.4125	7.20072e-06	-0.644925	0.128748	0.000214188	1	-0.256859
OFC	ENSRNOG00000003661	Jpt1	104075778	2225	chr10:103908055	10	103908055	G	A	0.425	4.39053e-07	0.317301	0.0546596	1.69658e-05	1	0.123237
OFC	ENSRNOG00000003797	Mrps7	104156578	2249	chr10:104503427	10	104503427	A	G	0.275	0.000165575	-0.397668	0.0976377	0.00277941	1	-0.12711
OFC	ENSRNOG00000003990	Grb2	104263072	2249	chr10:103750804	10	103750804	C	T	0.44375	0.00021171	0.311492	0.077946	0.00343437	1	0.0591737
OFC	ENSRNOG00000004032	Tmem94	104320744	2268	chr10:104438332	10	104438332	G	A	0.38125	5.3563e-07	0.223604	0.0388932	1.54866e-05	1	0.0666237
OFC	ENSRNOG00000042445	AC130970.1	104437649	2079	chr10:105433851	10	105433851	A	G	0.26875	4.65092e-07	1.04595	0.180683	1.47742e-05	1	1.56002
OFC	ENSRNOG00000006359	Galk1	104564481	1999	chr10:104371474	10	104371474	G	A	0.2625	0.000184427	-0.398805	0.0987302	0.00268032	1	-0.160341
OFC	ENSRNOG00000007971	Wbp2	104637824	2043	chr10:105405035	10	105405035	G	A	0.275	0.00014649	-0.444854	0.108215	0.00231099	1	-0.137007
OFC	ENSRNOG00000008577	Fbf1	104718622	1888	chr10:105460208	10	105460208	C	T	0.275	2.5847e-05	0.551854	0.119056	0.000487598	1	0.19237
OFC	ENSRNOG00000048771	RGD1559482	104952238	1400	chr10:104044448	10	104044448	T	C	0.65	9.82517e-05	0.62518	0.147667	0.00133759	1	0.687769
OFC	ENSRNOG00000049862	Rnf157	105368243	1022	chr10:104460217	10	104460217	G	A	0.26875	3.73708e-06	0.327043	0.0629156	5.22591e-05	1	0.136853
OFC	ENSRNOG00000025254	Qrich2	105412628	934	chr10:104503705	10	104503705	C	T	0.275	0.000641134	-0.734177	0.201562	0.00443476	1	-0.867996
OFC	ENSRNOG00000010626	Sphk1	105498729	806	chr10:105460208	10	105460208	C	T	0.275	5.95273e-07	0.48068	0.0840426	2.04617e-06	1	0.743502
OFC	ENSRNOG00000011007	Ube2o	105552987	775	chr10:105630150	10	105630150	C	T	0.2625	0.00085075	-0.321203	0.09049	0.003137	1	-0.0599361
OFC	ENSRNOG00000011182	Aanat	105568092	765	chr10:105590828	10	105590828	C	T	0.26875	2.65995e-11	1.16355	0.136605	1.35876e-10	1	1.82101
OFC	ENSRNOG00000011459	Rhbdf2	105600914	745	chr10:105578734	10	105578734	A	G	0.275	1.12786e-05	0.900271	0.184525	3.76362e-05	1	0.931648
OFC	ENSRNOG00000011541	Cygb	105628092	714	chr10:105606475	10	105606475	G	C	0.2625	0.000428416	-0.39476	0.104631	0.00167179	1	-0.15096
OFC	ENSRNOG00000012083	St6galnac2	105668594	705	chr10:105354952	10	105354952	G	A	0.275	8.15345e-07	-0.954227	0.169464	3.39765e-06	1	-1.61856
OFC	ENSRNOG00000050819	Birc5	106856098	1752	chr10:107090787	10	107090787	C	T	0.30625	1.73846e-06	-0.783542	0.144658	3.50501e-05	1	-0.502693
OFC	ENSRNOG00000048231	Tmem235	106869402	1752	chr10:106850962	10	106850962	A	G	0.3625	1.14944e-07	0.769504	0.12452	2.61894e-06	1	1.46563
OFC	ENSRNOG00000002949	Pgs1	106991936	1830	chr10:106850962	10	106850962	A	G	0.3625	6.90839e-05	-0.220526	0.0508018	0.000799957	1	-0.0802209
OFC	ENSRNOG00000003028	Dnah17	107158998	2102	chr10:106827408	10	106827408	A	G	0.35625	3.40182e-08	-0.794648	0.121908	9.82513e-07	1	-0.893594
OFC	ENSRNOG00000003217	Lgals3bp	107424711	2367	chr10:107090422	10	107090422	G	A	0.30625	1.7688e-05	0.609616	0.128417	0.000474741	1	0.52823
OFC	ENSRNOG00000003259	C1qtnf1	107455846	2440	chr10:108287021	10	108287021	A	G	0.38125	1.11766e-06	-0.641538	0.115764	3.87213e-05	1	-0.437037
OFC	ENSRNOG00000027498	Engase	107502696	2659	chr10:107711165	10	107711165	C	G	0.5125	6.24755e-06	0.606806	0.120154	0.000172078	1	0.291365
OFC	ENSRNOG00000003386	Rbfox3	107539659	2740	chr10:107277840	10	107277840	G	A	0.21875	0.000142739	-0.433237	0.105183	0.00287277	1	-0.111401
OFC	ENSRNOG00000047656	Gaa	108395861	3055	chr10:108389814	10	108389814	C	T	0.25625	1.6668e-07	-0.432546	0.0711878	7.47665e-06	1	-0.214194
OFC	ENSRNOG00000030537	Slc26a11	108480369	2961	chr10:109131931	10	109131931	T	C	0.75625	1.29078e-06	-0.786338	0.142944	5.0203e-05	1	-0.604601
OFC	ENSRNOG00000004392	Aatk	109224371	3111	chr10:109633198	10	109633198	A	G	0.475	1.16897e-05	0.354976	0.0729138	0.000276926	1	0.0876252
OFC	ENSRNOG00000004430	Cep131	109267501	3326	chr10:109677577	10	109677577	A	G	0.4875	2.77136e-20	-0.977189	0.063908	7.3394e-18	1	-0.379598
OFC	ENSRNOG00000004430	Cep131	109267501	3326	chr10:109072481	10	109072481	G	A	0.2625	2.57116e-09	-0.457247	0.0629296	3.03182e-08	2	-0.678692
OFC	ENSRNOG00000004604	Slc38a10	109333900	3465	chr10:108960405	10	108960405	T	A	0.75	6.26178e-16	0.938968	0.0795745	2.00721e-13	1	0.345982
OFC	ENSRNOG00000004604	Slc38a10	109333900	3465	chr10:108390069	10	108390069	T	C	0.2625	7.27487e-05	0.336972	0.0777665	0.00171797	2	0.206162
OFC	ENSRNOG00000036699	Faap100	109551363	2991	chr10:109518428	10	109518428	G	T	0.28125	7.6209e-05	0.461319	0.107007	0.00150004	1	0.244181
OFC	ENSRNOG00000036698	Nploc4	109610031	2904	chr10:109944213	10	109944213	A	T	0.7625	4.75983e-05	0.505915	0.113606	0.00100121	1	0.12659
OFC	ENSRNOG00000048712	Ccdc137	109630100	2878	chr10:109853840	10	109853840	T	C	0.2875	3.35904e-11	1.15696	0.136168	1.86838e-09	1	0.331017
OFC	ENSRNOG00000048712	Ccdc137	109630100	2878	chr10:110201620	10	110201620	A	G	0.775	0.000452383	-0.556658	0.148017	0.00997308	2	-0.138806
OFC	ENSRNOG00000049235	Arl16	109638675	2860	chr10:109637351	10	109637351	G	A	0.4875	9.05475e-10	0.711352	0.0940977	7.6351e-08	1	0.0574582
OFC	ENSRNOG00000049235	Arl16	109638675	2860	chr10:109653887	10	109653887	A	G	0.3	6.86082e-07	0.46549	0.0817245	1.60402e-05	2	0.283199
OFC	ENSRNOG00000036695	Mrpl12	109658033	2848	chr10:109448471	10	109448471	C	T	0.2875	2.32471e-05	-0.390107	0.0835952	0.000461574	1	-0.181875
OFC	ENSRNOG00000036687	Alyref	109774640	2784	chr10:109924871	10	109924871	C	A	0.5	4.99535e-05	0.398368	0.0897482	0.00102438	1	0.149519
OFC	ENSRNOG00000036680	Notum	109840048	2842	chr10:110212865	10	110212865	T	C	0.775	2.93445e-05	0.722539	0.157155	0.000648803	1	0.491953
OFC	ENSRNOG00000050298	Rfng	109966827	2820	chr10:110251614	10	110251614	G	T	0.49375	2.99096e-10	-0.495076	0.0631843	4.57014e-08	1	-0.253837
OFC	ENSRNOG00000046698	Gps1	109966905	2820	chr10:109045624	10	109045624	G	A	0.4875	0.000522718	-0.230729	0.0622116	0.0106812	1	-0.063242
OFC	ENSRNOG00000047531	Ccdc57	110101873	2866	chr10:110417238	10	110417238	G	A	0.3875	0.000467093	-0.27923	0.0745589	0.0110264	1	-0.217276
OFC	ENSRNOG00000061691	LOC102550455	110125110	2889	chr10:109898866	10	109898866	C	T	0.3	1.50361e-06	-0.514587	0.0942859	9.18535e-05	1	-0.939843
OFC	ENSRNOG00000036674	Cd7	110232844	2760	chr10:110530002	10	110530002	A	G	0.28125	2.3237e-09	1.09069	0.150159	3.37605e-07	1	1.98978
OFC	ENSRNOG00000036669	Uts2r	110364292	2483	chr10:109453287	10	109453287	A	C	0.9875	0.000312416	-3.55008	0.916471	0.00709345	1	-2.52743
OFC	ENSRNOG00000036666	Cybc1	110431793	2444	chr10:110424293	10	110424293	T	C	0.3875	8.73538e-07	0.745799	0.132908	4.90109e-05	1	0.195657
OFC	ENSRNOG00000036664	Narf	110445798	2419	chr10:110312515	10	110312515	G	C	0.28125	1.07341e-11	-0.989972	0.1128	3.66666e-09	1	-0.313809
OFC	ENSRNOG00000036662	Wdr45b	110555762	2265	chr10:110902865	10	110902865	T	C	0.71875	0.000205417	0.429082	0.107118	0.00588026	1	0.154943
OFC	ENSRNOG00000036659	Fn3k	110631495	2141	chr10:110422799	10	110422799	A	G	0.66875	1.0681e-05	-0.432014	0.0882611	0.000398431	1	-0.16555
OFC	ENSRNOG00000000715	Pou1f1	2645866	2324	chr11:2304748	11	2304748	G	A	0.25	0.000598153	-0.703773	0.192023	0.00102855	1	-0.793807
OFC	ENSRNOG00000051232	Gbe1	7210210	829	chr11:7041412	11	7041412	C	T	0.38125	1.37358e-05	0.436457	0.0905267	7.83598e-05	1	0.128275
OFC	ENSRNOG00000001585	Nrip1	14741564	660	chr11:14449436	11	14449436	C	T	0.2375	1.48765e-06	0.359951	0.065916	1.01912e-05	1	0.161737
OFC	ENSRNOG00000001607	Adamts1	25350975	2921	chr11:26288727	11	26288727	A	G	0.21875	0.000189399	0.526348	0.130573	0.00279524	1	0.694055
OFC	ENSRNOG00000001603	N6amt1	27004321	3730	chr11:26447131	11	26447131	T	A	0.28125	1.66062e-05	0.629745	0.132141	0.000687739	1	0.321593
OFC	ENSRNOG00000001602	Ltn1	27080702	3812	chr11:27112118	11	27112118	C	A	0.2375	1.06244e-17	1.05763	0.0803893	5.1187e-14	1	0.301132
OFC	ENSRNOG00000001602	Ltn1	27080702	3812	chr11:26602978	11	26602978	G	A	0.49375	6.89087e-05	0.315511	0.0725372	0.00313622	2	-0.101244
OFC	ENSRNOG00000001599	Rwdd2b	27094365	3821	chr11:27966587	11	27966587	T	A	0.65	3.07507e-05	-0.499209	0.108909	0.00132817	1	-0.124146
OFC	ENSRNOG00000001592	Cct8	27141882	3711	chr11:26642823	11	26642823	C	T	0.7625	0.000119219	-0.248457	0.0595194	0.0035826	1	-0.088404
OFC	ENSRNOG00000021555	Mis18a	30893311	3814	chr11:30928294	11	30928294	C	T	0.55625	1.28149e-22	1.14228	0.0664918	2.64225e-18	1	1.6933
OFC	ENSRNOG00000002080	Urb1	30977484	3823	chr11:31321829	11	31321829	A	C	0.64375	9.21541e-08	0.538994	0.0863588	6.18285e-06	1	0.311452
OFC	ENSRNOG00000028670	RGD1562726	31238027	3757	chr11:31557455	11	31557455	C	T	0.64375	1.19022e-10	0.86094	0.106367	2.31721e-08	1	1.37636
OFC	ENSRNOG00000045668	Ifnar2	31539017	3770	chr11:30884486	11	30884486	A	G	0.675	0.000820197	0.440592	0.123704	0.0180724	1	0.167861
OFC	ENSRNOG00000028638	Il10rb	31560531	3740	chr11:31460432	11	31460432	A	G	0.63125	7.68828e-05	-0.589068	0.136724	0.00244598	1	-0.321404
OFC	ENSRNOG00000001991	Atp5po	32088003	3587	chr11:33087928	11	33087928	G	A	0.6125	3.08376e-05	-0.266263	0.0580995	0.00113029	1	-0.108668
OFC	ENSRNOG00000029811	Kcne2	32440238	3713	chr11:31636578	11	31636578	T	G	0.675	4.49047e-07	-0.773816	0.133446	3.78514e-05	1	-0.644162
OFC	ENSRNOG00000001699	Setd4	33802000	2965	chr11:34257897	11	34257897	A	G	0.6	3.91083e-06	0.550788	0.106226	0.000246691	1	0.305218
OFC	ENSRNOG00000049911	LOC102556347	33812663	2951	chr11:34266937	11	34266937	G	A	0.54375	5.63509e-12	-0.894317	0.0998002	2.37021e-09	1	-0.961405
OFC	ENSRNOG00000047848	Cbr1	33813861	2946	chr11:33180444	11	33180444	G	T	0.58125	7.03963e-05	0.50871	0.117344	0.00263989	1	0.394741
OFC	ENSRNOG00000049693	LOC108348130	33845464	2892	chr11:34261378	11	34261378	G	A	0.54375	1.3487e-13	-0.938902	0.0927683	5.58357e-11	1	-3.42663
OFC	ENSRNOG00000049693	LOC108348130	33845464	2892	chr11:34212290	11	34212290	T	C	0.23125	0.000247847	0.418491	0.105868	0.00877085	2	1.44596
OFC	ENSRNOG00000049380	AABR07033657.1	33887143	2794	chr11:33793536	11	33793536	C	T	0.4875	1.01446e-11	0.945861	0.107576	4.30549e-09	1	1.05095
OFC	ENSRNOG00000051204	Dop1b	33925499	2767	chr11:34219424	11	34219424	C	T	0.38125	1.78083e-05	-0.359564	0.0757749	0.000823659	1	-0.110038
OFC	ENSRNOG00000001647	Ets2	36075710	2874	chr11:35177356	11	35177356	T	C	0.5375	3.5882e-07	0.392044	0.0668829	1.78885e-05	1	0.142853
OFC	ENSRNOG00000001629	Get1	36497510	2432	chr11:36874637	11	36874637	C	T	0.3125	2.2805e-10	-0.58335	0.0737351	1.52724e-08	1	-0.152676
OFC	ENSRNOG00000028238	Sh3bgr	36555417	2508	chr11:36914362	11	36914362	A	G	0.33125	2.50692e-11	1.04539	0.12249	2.33957e-09	1	1.07511
OFC	ENSRNOG00000030983	B3galt5	36634663	2540	chr11:36906194	11	36906194	T	C	0.3375	1.28452e-06	-0.441604	0.0802569	3.13818e-05	1	-0.26485
OFC	ENSRNOG00000001963	Mx2	38035451	1612	chr11:38046825	11	38046825	A	G	0.3	3.8698e-19	1.15624	0.0815964	7.59345e-17	1	1.06391
OFC	ENSRNOG00000039668	Col8a1	44877860	1818	chr11:45479477	11	45479477	T	C	0.51875	0.000250009	-0.530432	0.134489	0.00153433	1	-0.495324
OFC	ENSRNOG00000027888	Cmss1	45304069	1426	chr11:45465707	11	45465707	C	T	0.5375	5.3147e-05	-0.53755	0.121615	0.000394904	1	-0.187737
OFC	ENSRNOG00000001644	Tmem30c	45339367	1395	chr11:45464122	11	45464122	G	A	0.50625	5.05181e-06	0.600044	0.117391	4.54802e-05	1	1.00745
OFC	ENSRNOG00000027797	Nit2	45462346	1374	chr11:45216214	11	45216214	T	C	0.49375	1.38665e-23	-1.17524	0.0649784	9.36885e-22	1	-1.45238
OFC	ENSRNOG00000001640	Tomm70	45510962	1269	chr11:45474847	11	45474847	T	C	0.53125	9.83526e-18	-0.783677	0.0600172	2.719e-16	1	-0.325238
OFC	ENSRNOG00000001982	Cblb	51202821	2101	chr11:51006871	11	51006871	T	C	0.175	0.000426745	-0.524716	0.139029	0.00450539	1	-0.252652
OFC	ENSRNOG00000001964	Cd47	53575176	2362	chr11:52826587	11	52826587	C	T	0.0875	2.37354e-05	-0.6815	0.14623	0.000187554	1	-0.251299
OFC	ENSRNOG00000061038	Myh15	54344616	3137	chr11:54344695	11	54344695	G	A	0.2375	0.000172014	0.530415	0.130611	0.00099285	1	0.566895
OFC	ENSRNOG00000042289	Plcxd2	57207657	1360	chr11:57220502	11	57220502	G	A	0.7125	3.31457e-06	-0.335102	0.0638821	8.10981e-05	1	-0.307923
OFC	ENSRNOG00000042289	Plcxd2	57207657	1360	chr11:57911412	11	57911412	C	T	0.175	0.001004	0.238403	0.0681326	0.0139201	2	0.0775889
OFC	ENSRNOG00000043107	LOC103693563	57486366	1502	chr11:57361944	11	57361944	G	C	0.3625	0.000101021	0.502366	0.118897	0.00221685	1	0.801842
OFC	ENSRNOG00000054334	Abhd10	60054409	4050	chr11:60382006	11	60382006	C	A	0.40625	3.90862e-05	-0.448234	0.0993372	0.00140599	1	-0.634033
OFC	ENSRNOG00000059539	LOC103693564	60072728	4029	chr11:60285905	11	60285905	C	T	0.3	7.4903e-07	-0.321398	0.0568365	4.44555e-05	1	-0.106704
OFC	ENSRNOG00000002145	Tmprss7	60102122	3951	chr11:60170841	11	60170841	A	G	0.3375	3.01321e-05	-0.431875	0.0940953	0.00106325	1	-0.49186
OFC	ENSRNOG00000002141	Cd200	60371685	3479	chr11:60283313	11	60283313	A	G	0.46875	4.66674e-07	-0.4304	0.074362	3.79696e-05	1	-0.0715183
OFC	ENSRNOG00000030246	Btla	60547202	3375	chr11:60283313	11	60283313	A	G	0.46875	0.000497948	-0.536195	0.143965	0.0153375	1	-0.569797
OFC	ENSRNOG00000002094	Atg3	60613719	3293	chr11:60719546	11	60719546	C	A	0.43125	4.11224e-14	0.65584	0.063012	2.71191e-11	1	0.220457
OFC	ENSRNOG00000039024	Spice1	61294023	2327	chr11:60820144	11	60820144	G	A	0.8625	1.70576e-06	-0.690465	0.127347	8.71998e-05	1	-0.393934
OFC	ENSRNOG00000027756	Usf3	61499558	2406	chr11:61739397	11	61739397	T	C	0.10625	2.69714e-05	0.532584	0.115212	0.000708699	1	0.193541
OFC	ENSRNOG00000039017	Naa50	61530838	2403	chr11:61819007	11	61819007	G	A	0.93125	0.000272462	-0.44517	0.113652	0.00635871	1	-0.278559
OFC	ENSRNOG00000001992	Atp6v1a	61531417	2403	chr11:61537671	11	61537671	T	C	0.28125	0.000506801	0.245421	0.0659951	0.0101421	1	0.0517764
OFC	ENSRNOG00000001525	Igsf11	64421249	2052	chr11:63981111	11	63981111	C	T	0.69375	2.09266e-10	-0.593062	0.0747349	2.37972e-08	1	-0.192415
OFC	ENSRNOG00000003114	B4galt4	64583995	1884	chr11:64562845	11	64562845	C	T	0.73125	4.1917e-11	0.964029	0.11492	6.9201e-09	1	0.513322
OFC	ENSRNOG00000003014	Poglut1	64761147	1692	chr11:65272646	11	65272646	G	A	0.625	1.65181e-05	0.488926	0.102559	0.000486471	1	0.100534
OFC	ENSRNOG00000027151	Lrrc58	65759582	2433	chr11:65882589	11	65882589	C	T	0.61875	7.43035e-06	-0.293288	0.0586563	0.000212237	1	-0.174878
OFC	ENSRNOG00000002471	Polq	66695354	2991	chr11:66684428	11	66684428	G	A	0.7	4.04748e-11	1.02571	0.122129	9.65711e-09	1	1.86674
OFC	ENSRNOG00000030314	Golgb1	66819080	2800	chr11:66780297	11	66780297	A	C	0.76875	1.26296e-05	0.286168	0.0590543	0.000533332	1	0.135547
OFC	ENSRNOG00000002305	Slc15a2	66932615	2542	chr11:66782886	11	66782886	C	T	0.06875	0.000540601	-0.808479	0.218633	0.0147469	1	-0.245894
OFC	ENSRNOG00000038761	Hacd2	68989989	5004	chr11:68908798	11	68908798	T	C	0.825	1.58625e-06	-0.903563	0.166018	0.000362795	1	-0.299801
OFC	ENSRNOG00000001797	Umps	70034140	4756	chr11:69885495	11	69885495	G	C	0.6875	0.000141161	-0.42443	0.102959	0.00552224	1	-0.114377
OFC	ENSRNOG00000001795	Itgb5	70172373	4406	chr11:69749366	11	69749366	T	C	0.66875	2.04169e-07	-0.49484	0.0822067	2.1072e-05	1	-0.186102
OFC	ENSRNOG00000001792	Slc12a8	70499201	3507	chr11:70024369	11	70024369	T	G	0.4125	0.000132105	-0.631536	0.152443	0.00443773	1	-0.778962
OFC	ENSRNOG00000001766	Tfrc	71419224	1204	chr11:71433332	11	71433332	C	T	0.3875	0.000597422	0.372358	0.101586	0.00968008	1	0.134414
OFC	ENSRNOG00000061515	Fbxo45	71796283	2214	chr11:72202375	11	72202375	A	G	0.725	4.96925e-05	-0.676349	0.15232	0.00204281	1	-0.249472
OFC	ENSRNOG00000033623	Pigx	71938389	2214	chr11:71888696	11	71888696	G	A	0.38125	4.79884e-05	0.421806	0.0947712	0.00200294	1	0.166146
OFC	ENSRNOG00000047384	Pigz	72086744	2392	chr11:72202367	11	72202367	A	C	0.725	0.000273119	0.474285	0.121109	0.00884068	1	0.383346
OFC	ENSRNOG00000001739	Meltf	72157523	2534	chr11:72162741	11	72162741	C	T	0.45625	5.81433e-05	-0.57988	0.132	0.00232868	1	-0.248056
OFC	ENSRNOG00000001736	Bdh1	72614177	3808	chr11:72288520	11	72288520	G	A	0.475	0.000163445	0.345903	0.0848444	0.00636633	1	0.114271
OFC	ENSRNOG00000048273	Apod	72705130	4042	chr11:73364547	11	73364547	C	T	0.5625	4.9428e-05	0.326422	0.0734869	0.00290204	1	0.229723
OFC	ENSRNOG00000047082	Pigz	72934824	3993	chr11:72202367	11	72202367	A	C	0.725	0.000269906	0.468727	0.119576	0.00947688	1	0.383346
OFC	ENSRNOG00000001730	Acap2	73078983	4159	chr11:73251228	11	73251228	A	T	0.65	5.67423e-06	0.327315	0.0644572	0.000412559	1	0.236809
OFC	ENSRNOG00000001728	Fam43a	73678985	3801	chr11:73336047	11	73336047	A	G	0.175	0.000117153	-0.336519	0.0805116	0.00502087	1	-0.329015
OFC	ENSRNOG00000001726	Tmem44	73738434	3649	chr11:74180445	11	74180445	A	G	0.78125	1.01143e-08	0.777645	0.11344	2.3573e-06	1	0.380638
OFC	ENSRNOG00000038540	NEWGENE_2724	74014984	4132	chr11:73324554	11	73324554	G	A	0.7625	3.44201e-06	0.599685	0.114845	0.000273663	1	0.593545
OFC	ENSRNOG00000001720	Hes1	74315249	4349	chr11:74682659	11	74682659	A	T	0.8	0.000520075	-0.568349	0.153177	0.0180841	1	-0.330965
OFC	ENSRNOG00000001717	Opa1	74793804	3898	chr11:75333019	11	75333019	A	G	0.7875	0.000249262	-0.302092	0.0765759	0.00829205	1	-0.124568
OFC	ENSRNOG00000048672	Tmem207	77644542	2071	chr11:77644796	11	77644796	C	T	0.18125	1.40184e-08	1.10488	0.163334	6.3679e-07	1	1.63003
OFC	ENSRNOG00000001926	Cldn1	77815182	2104	chr11:78034333	11	78034333	C	T	0.7875	0.000181136	-0.672217	0.166187	0.0033227	1	-0.769988
OFC	ENSRNOG00000055751	P3h2	78029039	2458	chr11:77979996	11	77979996	G	C	0.76875	9.18342e-06	-0.721988	0.146191	0.000334199	1	-0.742136
OFC	ENSRNOG00000001827	Masp1	80736577	2731	chr11:80790290	11	80790290	A	G	0.375	0.000142275	0.429225	0.104184	0.00621115	1	0.215769
OFC	ENSRNOG00000026458	Tbccd1	81757984	2357	chr11:81773126	11	81773126	T	C	0.21875	0.00013143	-0.650589	0.156982	0.00492579	1	-0.22564
OFC	ENSRNOG00000001773	Senp2	82664631	2984	chr11:81841760	11	81841760	C	T	0.1375	0.000703376	0.458347	0.12689	0.0183481	1	0.150836
OFC	ENSRNOG00000001764	Vps8	83300410	2581	chr11:82907219	11	82907219	C	T	0.275	1.30113e-06	-0.597372	0.108638	2.98429e-05	1	-0.131616
OFC	ENSRNOG00000031801	Ephb3	83546675	2614	chr11:82639090	11	82639090	G	A	0.2875	0.000128054	0.463128	0.111533	0.00181479	1	0.164151
OFC	ENSRNOG00000025031	RGD1560559	83676953	2731	chr11:83655151	11	83655151	A	C	0.5375	2.36475e-11	0.952726	0.111415	1.88841e-09	1	2.00418
OFC	ENSRNOG00000001738	Eif4g1	83926525	2884	chr11:83786768	11	83786768	A	T	0.36875	1.47362e-24	-1.01711	0.0534284	1.08602e-20	1	-0.730962
OFC	ENSRNOG00000001707	Vwa5b2	84008947	2966	chr11:84997950	11	84997950	C	T	0.4875	3.00048e-17	0.430547	0.0339391	1.92933e-14	1	0.321784
OFC	ENSRNOG00000038160	Eif2b5	84090260	2813	chr11:84039795	11	84039795	A	G	0.50625	4.45541e-13	0.916597	0.0945077	9.50891e-11	1	0.277629
OFC	ENSRNOG00000029178	Abcc5	84396034	2652	chr11:84710911	11	84710911	G	T	0.49375	0.000183579	-0.203223	0.0502931	0.00287772	1	-0.0727536
OFC	ENSRNOG00000046258	B3gnt5	84931161	2255	chr11:85458363	11	85458363	A	C	0.46875	0.000342211	-0.533079	0.138653	0.00532249	1	-0.91119
OFC	ENSRNOG00000049686	Mrpl40	86276617	2159	chr11:85476528	11	85476528	A	G	0.46875	2.81096e-06	-0.509652	0.0965319	0.000167081	1	-0.154301
OFC	ENSRNOG00000047394	Ufd1	86328470	2148	chr11:86300802	11	86300802	G	C	0.5125	6.77283e-17	0.64716	0.0521137	9.89184e-14	1	0.247807
OFC	ENSRNOG00000001890	Txnrd2	86716255	2314	chr11:86774087	11	86774087	T	C	0.35625	2.764e-08	-0.819217	0.124575	3.34144e-06	1	-0.346543
OFC	ENSRNOG00000030245	Tango2	86797558	2364	chr11:86772043	11	86772043	G	C	0.325	2.83036e-11	-0.642636	0.0756039	7.48073e-09	1	-0.174889
OFC	ENSRNOG00000058902	AABR07072264.5	86922954	2430	chr11:86930501	11	86930501	T	C	0.375	2.17637e-20	-1.20963	0.0795437	2.35687e-16	1	-3.59101
OFC	ENSRNOG00000052689	AABR07072264.4	86931924	2443	chr11:87000387	11	87000387	G	A	0.425	0.000303873	0.439224	0.113131	0.0102731	1	0.397319
OFC	ENSRNOG00000000281	Prodh1	87058617	2487	chr11:86999961	11	86999961	A	G	0.11875	0.000283778	-0.555528	0.142294	0.0100572	1	-0.156488
OFC	ENSRNOG00000001880	Dgcr6	87081951	2495	chr11:87171305	11	87171305	G	C	0.10625	0.000296891	0.449143	0.115467	0.00938456	1	0.166381
OFC	ENSRNOG00000061814	Dgcr2	87242523	2655	chr11:87572272	11	87572272	G	A	0.05	0.000270827	0.679001	0.173266	0.00974875	1	0.110718
OFC	ENSRNOG00000001872	Lrrc74b	87434483	3060	chr11:88083638	11	88083638	A	G	0.3375	4.3491e-08	0.979948	0.151925	4.53045e-06	1	2.02234
OFC	ENSRNOG00000001873	P2rx6	87435186	3058	chr11:87457419	11	87457419	C	T	0.2875	0.000370089	0.674022	0.176458	0.0110949	1	0.682797
OFC	ENSRNOG00000001874	Slc7a4	87449941	3068	chr11:88149146	11	88149146	C	T	0.19375	7.98308e-15	0.944039	0.0865516	9.81471e-12	1	0.538934
OFC	ENSRNOG00000001875	Smpd4	87522972	3088	chr11:87112967	11	87112967	A	G	0.29375	4.56182e-08	0.647093	0.100528	5.36586e-06	1	0.261772
OFC	ENSRNOG00000001876	Ccdc74a	87549060	3110	chr11:87975824	11	87975824	C	T	0.13125	7.24997e-05	0.81847	0.189186	0.00267058	1	0.804106
OFC	ENSRNOG00000060045	Pi4ka	87858454	3407	chr11:87607860	11	87607860	A	G	0.325	9.99748e-22	0.929636	0.0567879	1.54684e-17	1	0.240266
OFC	ENSRNOG00000001861	Ydjc	88093517	3359	chr11:88777737	11	88777737	G	A	0.3125	2.0042e-05	0.271278	0.0575914	0.000624942	1	0.124217
OFC	ENSRNOG00000001858	Ypel1	88180543	3215	chr11:88435049	11	88435049	C	T	0.275	0.000852845	0.60056	0.16923	0.0149974	1	0.739362
OFC	ENSRNOG00000037909	Ppm1f	88343628	3317	chr11:87457419	11	87457419	C	T	0.2875	1.39769e-05	-0.692146	0.143712	0.000525613	1	-0.116341
OFC	ENSRNOG00000001845	Top3b	88374680	3311	chr11:87652604	11	87652604	G	T	0.28125	2.83804e-10	-0.715827	0.0911867	5.22811e-08	1	-0.319426
OFC	ENSRNOG00000025787	Spag6l	88424415	3282	chr11:87558180	11	87558180	G	A	0.33125	1.85607e-18	1.27534	0.0936068	4.39419e-15	1	3.54403
OFC	ENSRNOG00000037898	LOC100912028	88569701	3001	chr11:88350462	11	88350462	A	G	0.325	2.82278e-10	1.05631	0.134534	3.35835e-08	1	2.46371
OFC	ENSRNOG00000001834	Mzt2b	89277040	3071	chr11:89555053	11	89555053	C	T	0.13125	4.66394e-08	-1.15201	0.17914	2.09959e-06	1	-0.428037
OFC	ENSRNOG00000001833	Mcm4	89511192	2693	chr11:89624875	11	89624875	G	C	0.1375	1.51158e-05	-0.671476	0.140087	0.00033374	1	-0.457771
OFC	ENSRNOG00000050091	Efcab1	90234287	1320	chr11:89290736	11	89290736	T	C	0.3375	2.2427e-21	1.1385	0.070892	4.41273e-19	1	3.0374
OFC	ENSRNOG00000001111	Brca2	504008	1099	chr12:1087999	12	1087999	G	A	0.075	0.00044326	-0.792636	0.210698	0.00565855	1	-0.788178
OFC	ENSRNOG00000001098	Pds5b	660012	1099	chr12:490848	12	490848	C	A	0.925	2.36923e-14	0.935064	0.0877798	1.6321e-13	1	0.353919
OFC	ENSRNOG00000001098	Pds5b	660012	1099	chr12:1503567	12	1503567	T	G	0.9125	0.00167308	-0.283187	0.0851311	0.0118528	2	-0.140228
OFC	ENSRNOG00000001092	Kl	943007	1468	chr12:794637	12	794637	A	G	0.8375	0.000891574	-0.75785	0.21444	0.0118618	1	-0.801088
OFC	ENSRNOG00000001088	Rfc3	1460539	2353	chr12:1914561	12	1914561	A	G	0.90625	8.16476e-09	-1.51588	0.219231	1.27792e-06	1	-0.91331
OFC	ENSRNOG00000029986	Insr	1816415	2788	chr12:1031540	12	1031540	C	T	0.06875	0.000502969	-0.565005	0.151833	0.0116104	1	-0.438746
OFC	ENSRNOG00000028100	Pex11g	2007517	2675	chr12:1336557	12	1336557	C	T	0.83125	4.43436e-05	-0.750897	0.167818	0.00153769	1	-0.946689
OFC	ENSRNOG00000000975	Mcoln1	2054681	2571	chr12:1077929	12	1077929	G	A	0.7625	0.00106892	-0.39414	0.113461	0.0206937	1	-0.0401481
OFC	ENSRNOG00000050169	Pet100	2170631	2418	chr12:1749520	12	1749520	T	C	0.7625	1.39693e-05	0.424507	0.0881383	0.000525943	1	0.16521
OFC	ENSRNOG00000000994	Stxbp2	2180151	2390	chr12:1746393	12	1746393	G	A	0.15	1.00833e-05	1.11723	0.227473	0.000489622	1	0.611251
OFC	ENSRNOG00000001057	Ctxn1	2534213	1877	chr12:2688922	12	2688922	G	A	0.65	9.75719e-09	0.273644	0.0398603	9.7096e-07	1	0.121839
OFC	ENSRNOG00000001056	Snapc2	2540669	1877	chr12:2560978	12	2560978	G	T	0.5	6.85311e-05	0.286205	0.0658951	0.00192769	1	0.0876872
OFC	ENSRNOG00000042317	Cd209f	2661566	1878	chr12:2448737	12	2448737	G	A	0.64375	0.00013898	-0.659749	0.159857	0.00362517	1	-1.19976
OFC	ENSRNOG00000001072	Cers4	4474730	765	chr12:4464672	12	4464672	T	C	0.5125	2.07558e-05	0.310504	0.0660636	0.000160771	1	0.275166
OFC	ENSRNOG00000000894	Fry	5822875	3421	chr12:5810001	12	5810001	A	G	0.70625	5.35316e-10	-0.639622	0.0833643	6.50248e-08	1	-0.177115
OFC	ENSRNOG00000000897	Rxfp2	6078412	3646	chr12:6448265	12	6448265	G	T	0.13125	1.88277e-08	1.26777	0.18971	1.24457e-06	1	1.68621
OFC	ENSRNOG00000000902	Hsph1	6341903	3618	chr12:5626139	12	5626139	G	A	0.63125	0.000540909	0.252562	0.0683023	0.00983309	1	0.105553
OFC	ENSRNOG00000061346	B3glct	6403941	3618	chr12:6691912	12	6691912	C	T	0.66875	3.03837e-10	0.64824	0.0823857	2.59031e-08	1	0.452255
OFC	ENSRNOG00000061346	B3glct	6403941	3618	chr12:5667786	12	5667786	T	C	0.06875	0.00027284	-0.663516	0.169155	0.00918781	2	-0.237105
OFC	ENSRNOG00000000905	Tex26	6703980	3139	chr12:6931870	12	6931870	G	A	0.6875	0.000172913	0.59522	0.146627	0.00335719	1	0.80958
OFC	ENSRNOG00000000906	Medag	6740715	3104	chr12:6999342	12	6999342	A	G	0.69375	8.03037e-11	0.827364	0.100837	1.07826e-08	1	0.409341
OFC	ENSRNOG00000000921	Ubl3	7865939	2334	chr12:8740312	12	8740312	T	A	0.55625	0.000437615	-0.265815	0.0705816	0.005272	1	-0.0551183
OFC	ENSRNOG00000000924	Slc7a1	8032810	2043	chr12:8382172	12	8382172	G	A	0.6125	8.97782e-07	-0.485986	0.0867263	2.09755e-05	1	-0.178233
OFC	ENSRNOG00000049229	Pomp	8976586	3089	chr12:8886627	12	8886627	C	T	0.44375	1.05237e-06	0.264706	0.0476193	3.4513e-05	1	0.11333
OFC	ENSRNOG00000000954	Polr1d	9727490	3070	chr12:9771176	12	9771176	A	G	0.63125	6.96288e-06	-0.32446	0.0646475	0.00046674	1	-0.143893
OFC	ENSRNOG00000000955	Lnx2	9728487	3071	chr12:9187410	12	9187410	A	G	0.64375	9.35168e-05	0.528545	0.124399	0.00381389	1	0.268337
OFC	ENSRNOG00000048898	Wasf3	10391271	3055	chr12:10263417	12	10263417	A	G	0.39375	1.41804e-05	-0.351602	0.0730681	0.000989771	1	-0.153722
OFC	ENSRNOG00000000968	Rnf6	10574169	3219	chr12:10591666	12	10591666	C	T	0.475	2.92677e-14	0.869915	0.0827628	4.65079e-11	1	0.224394
OFC	ENSRNOG00000000985	Cpsf4	11215709	3390	chr12:11280509	12	11280509	T	C	0.64375	1.28992e-06	-1.56348	0.283434	0.000139831	1	-0.234146
OFC	ENSRNOG00000000985	Cpsf4	11215709	3390	chr12:11849684	12	11849684	C	T	0.65	0.000241884	1.14916	0.290146	0.0124267	2	-0.204109
OFC	ENSRNOG00000000991	Arpc1b	11265866	3201	chr12:11186831	12	11186831	C	T	0.375	3.72329e-06	-0.449244	0.0864067	0.000284046	1	-0.380435
OFC	ENSRNOG00000000996	Arpc1a	11294059	3206	chr12:11194568	12	11194568	A	G	0.2875	4.39899e-17	-0.749501	0.059675	1.80114e-13	1	-0.293655
OFC	ENSRNOG00000062062	AABR07035380.2	12081463	3434	chr12:11901298	12	11901298	T	A	0.05625	8.28802e-05	1.68809	0.393898	0.00395948	1	2.18973
OFC	ENSRNOG00000001010	Tecpr1	12374791	3866	chr12:12390505	12	12390505	T	C	0.7375	6.97153e-10	0.594162	0.078191	2.15079e-07	1	0.164695
OFC	ENSRNOG00000025155	Lmtk2	12546112	3825	chr12:12383595	12	12383595	C	T	0.5625	5.28035e-05	-0.264231	0.0597531	0.00205261	1	-0.0603178
OFC	ENSRNOG00000001031	Ocm2	12624724	3891	chr12:12281259	12	12281259	T	C	0.55625	9.08215e-16	0.993122	0.0857297	2.06217e-12	1	1.7973
OFC	ENSRNOG00000001032	Ccz1b	12639864	3898	chr12:12713339	12	12713339	C	T	0.10625	0.000146774	-0.79189	0.192662	0.00504132	1	-0.211547
OFC	ENSRNOG00000001036	Rsph10b	12712743	3925	chr12:13116295	12	13116295	C	T	0.54375	3.2906e-12	-0.84783	0.0930041	2.06092e-09	1	-0.525155
OFC	ENSRNOG00000001040	Pms2	12738642	3949	chr12:11824343	12	11824343	A	T	0.55	0.000177818	0.373567	0.0922226	0.00666201	1	0.0894965
OFC	ENSRNOG00000001044	Aimp2	12738813	3951	chr12:12805714	12	12805714	G	A	0.1875	0.000336472	0.334267	0.086821	0.0100971	1	0.196107
OFC	ENSRNOG00000001079	Daglb	13157667	3444	chr12:13380077	12	13380077	G	A	0.8625	8.15189e-06	-0.817989	0.164478	0.000679031	1	-0.187725
OFC	ENSRNOG00000030579	AC126572.2	13323548	3673	chr12:13279075	12	13279075	C	T	0.56875	1.67909e-06	0.643783	0.118639	0.000206285	1	0.352221
OFC	ENSRNOG00000001115	Slc29a4	13924532	4385	chr12:13925576	12	13925576	G	A	0.73125	8.64517e-13	-0.928973	0.0977423	9.98944e-10	1	-0.640149
OFC	ENSRNOG00000001114	Wipi2	13998173	4512	chr12:14319139	12	14319139	A	G	0.71875	2.00137e-10	-0.961176	0.120932	9.9848e-08	1	-0.222716
OFC	ENSRNOG00000001113	Mmd2	14021728	4515	chr12:14397816	12	14397816	A	G	0.09375	6.66213e-05	-0.546598	0.1256	0.00415222	1	-0.163032
OFC	ENSRNOG00000024456	Radil	14092542	4570	chr12:14130612	12	14130612	C	T	0.125	0.000122857	-0.539159	0.129446	0.00795953	1	-0.231492
OFC	ENSRNOG00000001104	Foxk1	14244317	4357	chr12:14319139	12	14319139	A	G	0.71875	2.93762e-06	0.439248	0.0833959	0.000459715	1	0.261218
OFC	ENSRNOG00000001103	AABR07035437.1	15098787	4507	chr12:14588293	12	14588293	A	G	0.8	2.0171e-05	0.562535	0.119472	0.00177738	1	0.293914
OFC	ENSRNOG00000001241	Iqce	15857806	3444	chr12:16063238	12	16063238	G	T	0.54375	5.28606e-08	0.457147	0.0714742	8.70552e-06	1	0.305941
OFC	ENSRNOG00000024264	Amz1	16002789	3253	chr12:15717201	12	15717201	G	A	0.55	0.000338511	0.358297	0.0931088	0.0125268	1	0.272524
OFC	ENSRNOG00000001236	Brat1	16027882	3302	chr12:16094523	12	16094523	G	T	0.43125	1.84549e-09	0.69496	0.0948409	3.49506e-07	1	0.328032
OFC	ENSRNOG00000055583	Ttyh3	16084267	3246	chr12:15725305	12	15725305	A	T	0.4125	3.8799e-05	-0.311379	0.068974	0.00175522	1	-0.0789129
OFC	ENSRNOG00000001250	Lfng	16126954	3228	chr12:15836314	12	15836314	T	C	0.43125	0.000464058	-0.404112	0.107844	0.0140923	1	-0.25813
OFC	ENSRNOG00000001253	Eif3b	16310191	3099	chr12:16768230	12	16768230	T	C	0.8875	0.000783564	-0.304364	0.0850958	0.0170446	1	-0.105839
OFC	ENSRNOG00000001258	Snx8	16340923	3139	chr12:16312450	12	16312450	T	C	0.93125	9.56806e-06	1.03413	0.2099	0.000295732	1	0.391107
OFC	ENSRNOG00000043267	Mrm2	16398750	3167	chr12:16897649	12	16897649	G	A	0.10625	3.46926e-05	-0.949636	0.208811	0.00101759	1	-0.36756
OFC	ENSRNOG00000001265	Mad1l1	16410084	3131	chr12:16448512	12	16448512	C	T	0.0625	9.69939e-05	0.768506	0.181352	0.00257103	1	0.368836
OFC	ENSRNOG00000001289	LOC498154	17277636	2002	chr12:17300683	12	17300683	C	T	0.50625	2.89287e-16	1.08644	0.0909284	2.91715e-14	1	0.559912
OFC	ENSRNOG00000022426	LOC102546864	17322609	1968	chr12:17816887	12	17816887	C	A	0.4875	9.961e-05	-0.661335	0.156362	0.00147148	1	-0.614938
OFC	ENSRNOG00000054033	Adap1	17416328	1800	chr12:17833697	12	17833697	C	T	0.50625	1.56373e-05	-0.31993	0.0668843	0.000248851	1	-0.0635885
OFC	ENSRNOG00000028733	Prkar1b	17614633	1590	chr12:17337028	12	17337028	G	A	0.51875	0.00178939	0.297743	0.0902352	0.0187707	1	0.0520445
OFC	ENSRNOG00000001317	Zfp68	18152660	888	chr12:17765897	12	17765897	C	G	0.98125	0.00336193	-0.659739	0.214218	0.0190995	1	-0.187516
OFC	ENSRNOG00000001325	Il3ra	18540167	485	chr12:17799067	12	17799067	C	T	0.49375	0.00203302	0.347716	0.1068	0.016012	1	0.181198
OFC	ENSRNOG00000001375	Gal3st4	19592001	73	chr12:19807576	12	19807576	T	C	0.7625	0.00267743	0.565527	0.178961	0.0119153	1	0.23063
OFC	ENSRNOG00000049331	LOC685048	19714325	79	chr12:19826394	12	19826394	C	T	0.2375	4.16111e-08	-1.04641	0.16192	2.72152e-07	1	-3.12657
OFC	ENSRNOG00000048881	RGD1563400	20486277	70	chr12:19823612	12	19823612	T	C	0.2375	1.69227e-10	-1.12958	0.141283	3.06532e-09	1	-4.54336
OFC	ENSRNOG00000057141	RGD1561730	20660305	70	chr12:20668663	12	20668663	A	G	0.7625	0.00111764	0.689784	0.199422	0.0066842	1	1.06919
OFC	ENSRNOG00000060527	AABR07035717.1	21373077	398	chr12:22072329	12	22072329	T	C	0.775	1.5512e-05	0.897971	0.187637	0.000287594	1	2.46924
OFC	ENSRNOG00000001409	Gnb2	22229080	1616	chr12:22632631	12	22632631	C	A	0.0125	0.00109974	-0.665417	0.192078	0.0177446	1	-0.237463
OFC	ENSRNOG00000045952	Ephb4	22417981	1851	chr12:22573886	12	22573886	C	A	0.7625	0.000680028	-0.486579	0.134295	0.0107604	1	-0.355392
OFC	ENSRNOG00000050841	Ache	22478754	1920	chr12:22147095	12	22147095	C	T	0.71875	1.5313e-08	0.473535	0.0702572	8.02878e-07	1	0.2619
OFC	ENSRNOG00000001415	Ap1s1	22665113	2222	chr12:22689944	12	22689944	A	C	0.24375	0.00126871	0.286772	0.0839405	0.0189356	1	0.0870474
OFC	ENSRNOG00000001417	Plod3	22726983	2308	chr12:22715023	12	22715023	T	C	0.25	0.000577782	0.558184	0.151833	0.0093367	1	0.198466
OFC	ENSRNOG00000001418	Znhit1	22727336	2308	chr12:22855359	12	22855359	T	G	0.16875	3.74256e-05	0.434645	0.0960498	0.00074187	1	0.255318
OFC	ENSRNOG00000001424	Cux1	23151181	2542	chr12:23965039	12	23965039	G	A	0.2375	8.03402e-05	-0.246512	0.057394	0.00128858	1	-0.15624
OFC	ENSRNOG00000059116	AABR07035818.1	23463158	2788	chr12:23945569	12	23945569	T	C	0.2375	0.000786103	-0.430266	0.120332	0.00898071	1	-0.210632
OFC	ENSRNOG00000001426	Prkrip1	23514982	2803	chr12:23121415	12	23121415	C	T	0.2375	3.20189e-05	0.707251	0.154702	0.000519471	1	0.230234
OFC	ENSRNOG00000001427	Orai2	23544288	2708	chr12:22901978	12	22901978	T	C	0.7625	1.02041e-22	1.22535	0.0709501	2.69022e-20	1	1.00058
OFC	ENSRNOG00000023546	Hspb1	23841050	2699	chr12:23548170	12	23548170	G	T	0.23125	0.00200483	-0.391517	0.120076	0.0178693	1	-0.535749
OFC	ENSRNOG00000023366	Styxl1	23954575	2474	chr12:23968620	12	23968620	T	C	0.2375	7.08454e-06	-0.703182	0.140246	5.74148e-05	1	-0.865688
OFC	ENSRNOG00000001443	Rhbdd2	24102085	2633	chr12:24010026	12	24010026	C	T	0.75	4.26481e-08	-0.617801	0.0956995	8.82196e-07	1	-0.219798
OFC	ENSRNOG00000001451	Fkbp6	24367200	2638	chr12:23505836	12	23505836	G	C	0.2375	6.53313e-05	-0.639703	0.146794	0.000619451	1	-1.70891
OFC	ENSRNOG00000032705	Bcl7b	24556977	2521	chr12:23993877	12	23993877	G	C	0.75625	1.08284e-06	-1.12371	0.201885	2.44613e-05	1	-0.123919
OFC	ENSRNOG00000032705	Bcl7b	24556977	2521	chr12:23890031	12	23890031	C	T	0.2375	7.05363e-05	-0.880269	0.202709	0.0012927	2	0.0654417
OFC	ENSRNOG00000033700	Bud23	24669466	2514	chr12:23752552	12	23752552	G	A	0.75	0.00109653	0.441262	0.127338	0.0119869	1	0.112338
OFC	ENSRNOG00000046700	Mettl27	24775892	2508	chr12:24983244	12	24983244	C	T	0.075	0.00142885	0.93741	0.277648	0.0168178	1	0.605771
OFC	ENSRNOG00000001469	Eln	24978484	2776	chr12:25712503	12	25712503	C	T	0.325	0.00138303	-0.351786	0.103855	0.0182214	1	-0.309411
OFC	ENSRNOG00000001457	Rfc2	25143481	2637	chr12:25195273	12	25195273	G	A	0.2	0.000428145	0.480838	0.127439	0.00594016	1	0.119177
OFC	ENSRNOG00000021611	Clip2	25173006	2599	chr12:25523838	12	25523838	T	C	0.3375	0.000272463	0.375469	0.0958575	0.00411555	1	0.0923452
OFC	ENSRNOG00000000888	Sbds	29921444	2549	chr12:30037926	12	30037926	A	C	0.9375	0.000278957	0.873527	0.223437	0.00800087	1	0.322791
OFC	ENSRNOG00000000893	Tmem248	29958051	2487	chr12:29970401	12	29970401	A	G	0.41875	3.51695e-06	-0.576665	0.110567	0.000160011	1	-0.176594
OFC	ENSRNOG00000000901	Crcp	30180116	2837	chr12:30037925	12	30037925	C	T	0.9375	0.000176979	-1.02623	0.253254	0.00522329	1	-0.217002
OFC	ENSRNOG00000000923	Cct6a	30501861	2752	chr12:30518877	12	30518877	G	A	0.63125	2.96493e-22	-0.796404	0.0472767	1.23445e-18	1	-0.332347
OFC	ENSRNOG00000023643	Mmp17	30728656	2925	chr12:30561406	12	30561406	A	C	0.65625	4.3942e-07	0.326766	0.0561251	1.54369e-05	1	0.197723
OFC	ENSRNOG00000023643	Mmp17	30728656	2925	chr12:29928764	12	29928764	G	A	0.05	0.000774461	-0.464296	0.1295	0.0159111	2	-0.325414
OFC	ENSRNOG00000055554	AC136867.2	31299037	2963	chr12:30728884	12	30728884	G	T	0.63125	0.000688562	0.685391	0.18938	0.00953433	1	1.07012
OFC	ENSRNOG00000000936	Stx2	31335373	3039	chr12:30736225	12	30736225	T	C	0.6375	0.000354683	0.239396	0.0624517	0.00585333	1	0.120067
OFC	ENSRNOG00000000961	Glt1d1	32740733	4391	chr12:32724681	12	32724681	T	C	0.5	1.89748e-10	-0.669174	0.0840353	2.0843e-08	1	-0.234388
OFC	ENSRNOG00000038406	Tmem132b	36398247	1699	chr12:36440429	12	36440429	G	A	0.7625	0.00098453	0.228692	0.0653183	0.0166863	1	0.148313
OFC	ENSRNOG00000022171	Dhx37	36594048	2059	chr12:36569806	12	36569806	C	T	0.29375	1.07647e-07	0.695841	0.112268	7.97972e-06	1	0.325218
OFC	ENSRNOG00000000981	Scarb1	36694961	2215	chr12:36929341	12	36929341	T	A	0.2375	2.36366e-05	0.490915	0.105308	0.00083247	1	0.1454
OFC	ENSRNOG00000001011	Rflna	37047629	2730	chr12:36920194	12	36920194	C	T	0.51875	1.61567e-06	-0.75992	0.13976	0.000110767	1	-1.03652
OFC	ENSRNOG00000021691	Ccdc92	37211317	2883	chr12:37252631	12	37252631	T	C	0.8	3.91495e-06	0.378419	0.0729865	0.000233393	1	0.144031
OFC	ENSRNOG00000001055	Rilpl1	37490585	3360	chr12:37781666	12	37781666	G	A	0.225	8.67264e-05	0.2815	0.0658974	0.00351399	1	0.117928
OFC	ENSRNOG00000001061	Rilpl2	37544919	3301	chr12:37539095	12	37539095	A	C	0.7875	3.30742e-06	0.440976	0.0842666	0.000207426	1	0.211246
OFC	ENSRNOG00000001064	Sbno1	37593875	3305	chr12:37064733	12	37064733	T	C	0.6	2.06133e-06	0.265043	0.0493739	0.00015698	1	0.0771456
OFC	ENSRNOG00000001070	Cdk2ap1	37668370	3184	chr12:37771102	12	37771102	T	C	0.225	1.82467e-15	0.595906	0.0524334	3.23835e-12	1	0.318664
OFC	ENSRNOG00000001073	RGD1563482	37699617	3167	chr12:37340823	12	37340823	G	A	0.2625	4.95484e-13	-1.09441	0.113206	4.53934e-10	1	-0.682116
OFC	ENSRNOG00000001074	Mphosph9	37702405	3169	chr12:38576656	12	38576656	T	C	0.2375	1.00369e-05	0.31495	0.0641076	0.000600309	1	0.261471
OFC	ENSRNOG00000001082	Abcb9	37923529	3522	chr12:38464590	12	38464590	G	A	0.2625	0.000327963	-0.372539	0.0965571	0.0102841	1	-0.0550332
OFC	ENSRNOG00000001243	Zcchc8	38303625	3339	chr12:39302905	12	39302905	T	C	0.56875	3.28849e-05	0.384118	0.084167	0.00125768	1	0.127239
OFC	ENSRNOG00000001247	Clip1	38345457	3552	chr12:38406818	12	38406818	G	A	0.24375	1.72115e-05	-0.528511	0.111144	0.000743137	1	-0.108116
OFC	ENSRNOG00000056889	Vps33a	38459833	3618	chr12:38788586	12	38788586	T	C	0.3375	3.46672e-07	0.654225	0.111428	2.90631e-05	1	0.147783
OFC	ENSRNOG00000001342	Wdr66	38782011	3426	chr12:39096395	12	39096395	C	T	0.53125	7.8074e-05	0.407103	0.0945918	0.00265826	1	0.588632
OFC	ENSRNOG00000042607	Rhof	38880378	3479	chr12:38907602	12	38907602	G	A	0.5125	1.33859e-15	-0.71854	0.062688	1.94443e-12	1	-0.365266
OFC	ENSRNOG00000001336	Orai1	38995571	3410	chr12:39105551	12	39105551	C	T	0.525	2.19224e-16	0.808693	0.0671819	5.0717e-13	1	0.744655
OFC	ENSRNOG00000001300	P2rx4	39325674	3135	chr12:39326260	12	39326260	T	C	0.61875	8.4173e-09	0.958241	0.13821	1.4262e-06	1	0.292433
OFC	ENSRNOG00000001300	P2rx4	39325674	3135	chr12:38772643	12	38772643	G	A	0.51875	0.000455172	-0.540155	0.143705	0.0152783	2	0.145821
OFC	ENSRNOG00000001296	P2rx7	39396043	2970	chr12:38464303	12	38464303	G	A	0.2625	1.64454e-05	0.237021	0.049705	0.000527241	1	0.186587
OFC	ENSRNOG00000001294	Ift81	39423597	2880	chr12:39141466	12	39141466	C	T	0.05625	6.38097e-06	1.07604	0.213324	0.000248555	1	0.368106
OFC	ENSRNOG00000001278	Gpn3	39679511	2833	chr12:38812872	12	38812872	A	C	0.225	0.000779945	-0.383821	0.107265	0.0129731	1	-0.0839934
OFC	ENSRNOG00000028523	Tctn1	39790966	2607	chr12:39323005	12	39323005	A	G	0.5625	7.33715e-07	-0.566004	0.09999	3.08902e-05	1	-0.207265
OFC	ENSRNOG00000001344	Aldh2	40466496	2591	chr12:41253133	12	41253133	C	T	0.05	0.000348856	-0.568073	0.147991	0.00570459	1	-0.236147
OFC	ENSRNOG00000001347	Adam1a	40533633	2679	chr12:41279774	12	41279774	A	C	0.05	4.01448e-10	1.36566	0.176145	3.87594e-08	1	1.15313
OFC	ENSRNOG00000037801	LOC100360238	40553742	2707	chr12:40043698	12	40043698	T	C	0.625	1.70652e-05	0.722355	0.151829	0.000445199	1	1.93224
OFC	ENSRNOG00000027480	Tmem116	40590362	2915	chr12:39778896	12	39778896	T	C	0.575	4.54769e-06	-0.624487	0.121454	0.000164326	1	-1.00515
OFC	ENSRNOG00000001348	Erp29	40619378	2918	chr12:40931312	12	40931312	G	C	0.64375	5.52756e-05	0.250625	0.0568535	0.00148128	1	0.0915411
OFC	ENSRNOG00000001352	Hectd4	40822160	2958	chr12:40128170	12	40128170	G	C	0.59375	3.8228e-07	-0.230959	0.0395215	2.15679e-05	1	-0.111683
OFC	ENSRNOG00000025936	Rpl6	40881125	2873	chr12:41274156	12	41274156	T	C	0.58125	6.05191e-07	-0.292114	0.051115	3.90024e-05	1	-0.12907
OFC	ENSRNOG00000030124	Ptpn11	40895516	2852	chr12:41229992	12	41229992	G	A	0.625	0.000314666	0.257654	0.0665539	0.00906848	1	0.0708085
OFC	ENSRNOG00000033220	Oas1f	41307353	2785	chr12:40687385	12	40687385	C	T	0.63125	1.56474e-22	-1.15252	0.0674012	1.98188e-18	1	-1.7291
OFC	ENSRNOG00000059207	Oas3	41316765	2793	chr12:40508811	12	40508811	C	A	0.94375	0.000104084	1.39808	0.331609	0.00370731	1	6.64386
OFC	ENSRNOG00000001383	Slc8b1	41590245	2869	chr12:41477017	12	41477017	T	C	0.35625	9.87275e-06	-0.625439	0.127183	0.000449348	1	-0.576621
OFC	ENSRNOG00000001123	RGD1562310	43940799	3608	chr12:44265345	12	44265345	C	T	0.725	1.13648e-08	0.741192	0.108635	9.78041e-07	1	0.450202
OFC	ENSRNOG00000001124	Rnft2	43940930	3607	chr12:44265345	12	44265345	C	T	0.725	2.85962e-07	0.392473	0.0662375	2.0396e-05	1	0.122058
OFC	ENSRNOG00000001126	Fbxw8	44046218	3392	chr12:43662077	12	43662077	A	G	0.70625	0.000595553	0.210118	0.0573081	0.0137443	1	0.0636668
OFC	ENSRNOG00000028630	Ksr2	44911148	3035	chr12:44009596	12	44009596	G	T	0.96875	0.00114712	-0.62907	0.182329	0.0171802	1	-0.390034
OFC	ENSRNOG00000022392	Hspb8	45905372	2563	chr12:46703580	12	46703580	G	A	0.4625	0.000297181	0.298799	0.0768222	0.00435869	1	0.102589
OFC	ENSRNOG00000001149	Pxn	46845081	1877	chr12:47201571	12	47201571	A	G	0.48125	0.000245342	0.294365	0.0745229	0.00226608	1	0.12575
OFC	ENSRNOG00000001199	Pop5	47142853	2190	chr12:47180408	12	47180408	T	C	0.45625	1.87692e-16	0.640961	0.0530273	3.50239e-14	1	0.476553
OFC	ENSRNOG00000001178	Sppl3	47360508	2061	chr12:47269719	12	47269719	A	G	0.5	1.7729e-05	-0.379362	0.079925	0.000300791	1	-0.118119
OFC	ENSRNOG00000001204	Ankrd13a	47588336	2038	chr12:47645384	12	47645384	T	C	0.33125	1.78933e-05	0.582734	0.122842	0.00032789	1	0.161651
OFC	ENSRNOG00000047219	Ube3b	47990106	2843	chr12:48259627	12	48259627	C	T	0.10625	1.64734e-05	-0.557023	0.116824	0.000381744	1	-0.155889
OFC	ENSRNOG00000047191	AABR07036550.1	48048541	2887	chr12:48705974	12	48705974	T	C	0.11875	0.000313682	0.999164	0.258025	0.00520817	1	1.13519
OFC	ENSRNOG00000000658	Acacb	48238888	2699	chr12:48645667	12	48645667	T	C	0.0875	0.000421879	-0.427152	0.113068	0.00730356	1	-0.505464
OFC	ENSRNOG00000000695	Ssh1	48403798	2659	chr12:47636450	12	47636450	T	A	0.325	7.89394e-05	0.293293	0.0682008	0.00168871	1	0.246627
OFC	ENSRNOG00000000697	Coro1c	48481751	2749	chr12:48202213	12	48202213	T	C	0.1	1.42297e-05	0.596993	0.12409	0.000406323	1	0.163509
OFC	ENSRNOG00000000699	Selplg	48577906	2742	chr12:48092889	12	48092889	C	T	0.1125	3.62593e-07	-1.09994	0.187745	1.98555e-05	1	-0.534986
OFC	ENSRNOG00000000700	Tmem119	48598648	2779	chr12:48302409	12	48302409	A	C	0.125	1.10812e-08	-1.0182	0.149083	7.43873e-07	1	-1.27646
OFC	ENSRNOG00000000701	Iscu	48627298	2790	chr12:48086557	12	48086557	G	A	0.10625	1.10752e-06	-0.440797	0.079504	4.60296e-05	1	-0.257185
OFC	ENSRNOG00000000702	Sart3	48628279	2787	chr12:48302409	12	48302409	A	C	0.125	9.67741e-09	0.948135	0.138064	9.19228e-07	1	0.19051
OFC	ENSRNOG00000000704	Cmklr1	48789262	2973	chr12:48778224	12	48778224	G	A	0.15	5.41449e-09	1.13336	0.161251	4.96922e-07	1	1.07233
OFC	ENSRNOG00000061004	Asphd2	50269348	3169	chr12:49307350	12	49307350	C	T	0.125	6.70725e-06	0.589365	0.117176	0.000312674	1	0.211154
OFC	ENSRNOG00000047653	Crybb1	50404551	3248	chr12:50153092	12	50153092	C	G	0.09375	0.000354872	-0.907306	0.236701	0.0101623	1	-1.07443
OFC	ENSRNOG00000037483	Ep400	51948651	1877	chr12:52095373	12	52095373	T	G	0.39375	0.00125375	-0.20402	0.0596485	0.0101779	1	-0.0656269
OFC	ENSRNOG00000048168	Gtpbp6	52637001	1202	chr12:52249452	12	52249452	C	A	0.7125	6.8457e-13	-0.610409	0.0637663	3.52923e-11	1	-0.678451
OFC	ENSRNOG00000037428	Zfp605	52658276	1176	chr12:52444097	12	52444097	G	A	0.38125	0.000318334	-0.229206	0.0592617	0.00239024	1	-0.124192
OFC	ENSRNOG00000037426	LOC100912590	52670899	1169	chr12:52249452	12	52249452	C	A	0.7125	1.18609e-12	-0.608257	0.0646256	5.73362e-11	1	-0.678451
OFC	ENSRNOG00000043185	Cntnap5c	6679369	5184	chr13:5697624	13	5697624	T	C	0.075	1.20084e-08	1.14613	0.168364	7.10684e-07	1	0.935419
OFC	ENSRNOG00000029556	LOC304725	15395618	4859	chr13:14867653	13	14867653	A	G	0.51875	0.000711134	-0.652246	0.180749	0.0078516	1	-0.909533
OFC	ENSRNOG00000014556	Cdh20	24823489	3573	chr13:24421043	13	24421043	G	A	0.30625	0.000470386	0.569484	0.152153	0.010309	1	0.229511
OFC	ENSRNOG00000014866	Pign	25652474	3353	chr13:25309532	13	25309532	A	G	0.6375	3.75243e-09	0.685247	0.0961026	3.16035e-07	1	0.582587
OFC	ENSRNOG00000002882	Zcchc2	25966429	3107	chr13:26745521	13	26745521	G	A	0.3375	0.000135535	0.43159	0.104378	0.00418984	1	0.249957
OFC	ENSRNOG00000002705	Vps4b	26850461	2884	chr13:27097322	13	27097322	G	T	0.225	3.85683e-14	1.01409	0.0972508	2.25343e-11	1	0.3207
OFC	ENSRNOG00000025701	Nifk	34267472	1846	chr13:33903061	13	33903061	T	G	0.44375	0.000455795	0.35701	0.095127	0.0083948	1	0.119757
OFC	ENSRNOG00000007261	Gli2	35048445	2875	chr13:34433278	13	34433278	G	A	0.2875	4.49054e-05	0.579758	0.129679	0.000956557	1	0.310334
OFC	ENSRNOG00000025484	Tmem177	35933244	3111	chr13:35269734	13	35269734	A	T	0.6875	1.4407e-11	-1.08639	0.124984	5.93534e-09	1	-0.807524
OFC	ENSRNOG00000046889	Dbi	36174909	3296	chr13:36491580	13	36491580	T	C	0.2125	7.5641e-07	0.547662	0.0968969	4.00447e-05	1	0.22693
OFC	ENSRNOG00000002595	Dpp10	39643362	6262	chr13:38658682	13	38658682	C	G	0.41875	2.1235e-05	-0.343093	0.0731021	0.001336	1	-0.0819563
OFC	ENSRNOG00000003453	Lypd1	42263025	1642	chr13:43066776	13	43066776	G	A	0.025	2.22312e-05	-1.66719	0.356251	0.000581231	1	-0.782773
OFC	ENSRNOG00000003614	Mgat5	43850752	3171	chr13:44275377	13	44275377	T	C	0.31875	2.67472e-05	0.369719	0.0799372	0.000962076	1	0.114065
OFC	ENSRNOG00000003979	Zranb3	44798544	3673	chr13:44434281	13	44434281	T	C	0.25	0.000425822	0.681529	0.180545	0.00798416	1	0.417093
OFC	ENSRNOG00000004099	R3hdm1	44812568	3729	chr13:44275377	13	44275377	T	C	0.31875	8.19634e-05	-0.35264	0.0822197	0.00171452	1	-0.164817
OFC	ENSRNOG00000003703	Mcm6	45068078	4436	chr13:44088441	13	44088441	C	T	0.075	0.000255219	0.984322	0.249983	0.00497738	1	0.458465
OFC	ENSRNOG00000003743	Dars	45127816	4464	chr13:44273193	13	44273193	G	C	0.31875	1.70097e-06	-0.570987	0.105295	6.33303e-05	1	-0.203492
OFC	ENSRNOG00000042320	Slc41a1	48607309	2770	chr13:48493293	13	48493293	G	A	0.91875	1.59807e-05	-0.516801	0.108186	0.000455189	1	-0.141517
OFC	ENSRNOG00000047287	Nucks1	48679775	2730	chr13:48493293	13	48493293	G	A	0.91875	1.43909e-07	-0.815297	0.133281	6.33541e-06	1	-0.344073
OFC	ENSRNOG00000008137	Cdk18	48927484	2985	chr13:49399940	13	49399940	T	C	0.48125	1.21838e-06	-0.390071	0.070699	5.65729e-05	1	-0.203644
OFC	ENSRNOG00000000034	Nuak2	49092307	3128	chr13:49181792	13	49181792	C	G	0.5625	4.01306e-05	0.535265	0.118833	0.00114817	1	0.570858
OFC	ENSRNOG00000028752	Tmem81	49277723	3162	chr13:49332121	13	49332121	T	A	0.46875	3.71047e-08	-0.877632	0.135138	2.82778e-06	1	-1.13157
OFC	ENSRNOG00000030515	Nfasc	49522416	3397	chr13:48965110	13	48965110	T	C	0.4875	0.00041676	-0.281721	0.0744952	0.00845679	1	-0.0761833
OFC	ENSRNOG00000029938	Pik3c2b	49850190	3614	chr13:50483423	13	50483423	C	T	0.3625	1.0031e-06	0.530891	0.0952725	5.80597e-05	1	0.323049
OFC	ENSRNOG00000003031	Atp2b4	50091431	3726	chr13:50636917	13	50636917	C	T	0.075	6.26221e-06	-0.765934	0.151683	0.00025181	1	-0.326661
OFC	ENSRNOG00000028368	Etnk2	50499141	3631	chr13:50118130	13	50118130	T	C	0.25625	0.000152656	0.710525	0.17338	0.00344546	1	0.430973
OFC	ENSRNOG00000003120	Prelp	50761356	3611	chr13:50797214	13	50797214	C	A	0.24375	1.33397e-18	0.952222	0.0693112	2.88779e-15	1	0.763736
OFC	ENSRNOG00000003300	Btg2	50916983	3915	chr13:50652863	13	50652863	G	A	0.10625	0.00140324	-0.677755	0.200379	0.0203254	1	-1.79469
OFC	ENSRNOG00000028072	Chit1	50974873	4168	chr13:50933354	13	50933354	A	G	0.35	1.55165e-05	0.569864	0.119079	0.000372124	1	0.538193
OFC	ENSRNOG00000053272	Chi3l1	51022682	4109	chr13:50993223	13	50993223	C	T	0.1	4.09766e-16	-1.39352	0.116736	2.29047e-13	1	-2.26383
OFC	ENSRNOG00000053272	Chi3l1	51022682	4109	chr13:51053251	13	51053251	A	G	0.34375	3.24585e-07	-0.401608	0.0679802	1.41205e-05	2	-0.669638
OFC	ENSRNOG00000003336	Mybph	51034257	4098	chr13:50652863	13	50652863	G	A	0.10625	4.81643e-08	-1.32755	0.206001	5.1622e-06	1	-6.33326
OFC	ENSRNOG00000003336	Mybph	51034257	4098	chr13:50483423	13	50483423	C	T	0.3625	1.44866e-05	0.568931	0.118129	0.000455082	2	0.637782
OFC	ENSRNOG00000003442	Adora1	51076853	3982	chr13:50652863	13	50652863	G	A	0.10625	6.34803e-05	-0.580086	0.132849	0.00144107	1	-0.318663
OFC	ENSRNOG00000003494	Ppfia4	51183270	3936	chr13:50705364	13	50705364	C	T	0.35	9.31378e-05	-0.435537	0.102478	0.00222262	1	-0.1498
OFC	ENSRNOG00000003594	Tmem183a	51201365	3954	chr13:51866938	13	51866938	G	A	0.24375	8.86297e-07	-0.438085	0.0781275	3.82823e-05	1	-0.117742
OFC	ENSRNOG00000003973	Cyb5r1	51229891	3994	chr13:51866938	13	51866938	G	A	0.24375	5.73119e-07	-0.329225	0.0574548	2.87099e-05	1	-0.155433
OFC	ENSRNOG00000004424	RGD1563962	51317461	4027	chr13:50565304	13	50565304	C	T	0.29375	6.42164e-05	-0.551031	0.126296	0.00160386	1	-0.198004
OFC	ENSRNOG00000051440	Ppp1r12b	51784640	4045	chr13:51805271	13	51805271	C	T	0.425	9.91783e-09	0.299298	0.0436258	1.1932e-06	1	0.17074
OFC	ENSRNOG00000006237	Gpr37l1	51992694	4142	chr13:51034726	13	51034726	G	A	0.2375	2.18268e-07	-0.560755	0.0934468	2.31438e-05	1	-0.196993
OFC	ENSRNOG00000007369	Shisa4	52197206	4077	chr13:52273480	13	52273480	A	G	0.30625	7.86169e-07	0.470182	0.0833488	6.5811e-05	1	0.288051
OFC	ENSRNOG00000007418	Ipo9	52256197	4142	chr13:52094789	13	52094789	T	C	0.49375	2.94758e-11	0.52427	0.0617622	1.88731e-08	1	0.214836
OFC	ENSRNOG00000008937	Csrp1	52553776	4106	chr13:52708527	13	52708527	G	C	0.825	5.45316e-15	0.934964	0.0841556	1.05386e-11	1	0.440516
OFC	ENSRNOG00000008937	Csrp1	52553776	4106	chr13:52934400	13	52934400	G	C	0.38125	4.12434e-05	0.284355	0.0631209	0.0018627	2	-0.0355428
OFC	ENSRNOG00000009068	Phlda3	52588918	4109	chr13:52705298	13	52705298	C	T	0.75625	0.000303127	-0.469405	0.120881	0.0102222	1	-0.248765
OFC	ENSRNOG00000010076	Pkp1	52752998	4204	chr13:52824938	13	52824938	G	A	0.3	1.58322e-11	-1.05613	0.12188	1.1734e-08	1	-1.218
OFC	ENSRNOG00000026087	Igfn1	52834135	4148	chr13:52791151	13	52791151	C	G	0.2125	1.16615e-12	-1.1393	0.120983	1.41947e-09	1	-3.1881
OFC	ENSRNOG00000008471	Kif21b	52976508	3929	chr13:52986284	13	52986284	A	G	0.48125	2.54482e-08	-0.343565	0.0520629	4.8181e-06	1	-0.253426
OFC	ENSRNOG00000008741	Camsap2	53225350	3911	chr13:53202452	13	53202452	A	G	0.4875	3.54327e-08	0.262627	0.0403598	7.95574e-06	1	0.0727936
OFC	ENSRNOG00000010357	Lhx9	55878095	4138	chr13:54929601	13	54929601	T	C	0.61875	0.000201491	-0.571775	0.142526	0.00539276	1	-0.837232
OFC	ENSRNOG00000010903	Crb1	56462835	4572	chr13:56416710	13	56416710	T	C	0.275	8.31866e-14	1.42264	0.138558	4.94489e-11	1	1.61558
OFC	ENSRNOG00000010903	Crb1	56462835	4572	chr13:56951207	13	56951207	C	A	0.61875	1.15054e-05	-0.608377	0.124567	0.000599393	2	0.0834685
OFC	ENSRNOG00000012318	Aspm	56546022	4521	chr13:56944695	13	56944695	T	C	0.375	5.7298e-07	-0.569089	0.0993137	3.18791e-05	1	-0.74265
OFC	ENSRNOG00000030715	Cfh	57080623	4020	chr13:57136431	13	57136431	C	A	0.3625	1.89391e-08	-0.663779	0.0993527	1.53218e-06	1	-0.330058
OFC	ENSRNOG00000003687	Rgs2	60849095	3228	chr13:59953763	13	59953763	C	T	0.36875	1.29017e-05	-0.471057	0.0973334	0.00107752	1	-0.181221
OFC	ENSRNOG00000003888	Rgs13	61003745	3119	chr13:61014496	13	61014496	C	T	0.4375	1.17886e-10	0.78406	0.096353	7.30821e-08	1	0.480634
OFC	ENSRNOG00000003888	Rgs13	61003745	3119	chr13:61891583	13	61891583	G	A	0.2375	1.43652e-07	0.712562	0.116101	3.28861e-05	2	0.238896
OFC	ENSRNOG00000002657	Pla2g4a	67206694	3240	chr13:66311275	13	66311275	G	A	0.24375	0.000201401	-0.671148	0.167291	0.0070264	1	-0.404008
OFC	ENSRNOG00000002473	Odr4	67609470	3598	chr13:68101026	13	68101026	G	A	0.2625	3.87546e-11	0.783372	0.0931376	3.36845e-08	1	0.595173
OFC	ENSRNOG00000002403	Niban1	68949666	5078	chr13:68028719	13	68028719	C	T	0.56875	0.00012936	-0.539981	0.130139	0.00617175	1	-0.428947
OFC	ENSRNOG00000002347	Rgl1	70174459	3577	chr13:70142297	13	70142297	T	C	0.275	2.04097e-06	0.372874	0.0694249	6.59772e-05	1	0.106731
OFC	ENSRNOG00000002680	Lamc1	70783516	3333	chr13:70648413	13	70648413	G	T	0.90625	0.000843001	0.434675	0.122354	0.0157843	1	0.198312
OFC	ENSRNOG00000002691	Shcbp1l	70852024	3342	chr13:70195243	13	70195243	C	T	0.7125	0.000262878	-0.685528	0.174513	0.00548475	1	-0.810527
OFC	ENSRNOG00000027024	Rgs16	71179911	3039	chr13:71342117	13	71342117	C	T	0.13125	7.18823e-07	0.854739	0.150844	2.26627e-05	1	0.66919
OFC	ENSRNOG00000049560	Glul	71331053	3001	chr13:71012612	13	71012612	T	C	0.125	6.18054e-05	-0.594576	0.135916	0.00116187	1	-0.149132
OFC	ENSRNOG00000000040	RGD1304622	72893188	3029	chr13:73114786	13	73114786	T	C	0.1875	4.86581e-06	0.632725	0.123524	0.000108313	1	0.391892
OFC	ENSRNOG00000003550	Acbd6	73196572	3118	chr13:72581325	13	72581325	T	G	0.1875	5.5943e-06	-0.504509	0.0992715	9.36722e-05	1	-0.186096
OFC	ENSRNOG00000003649	Qsox1	73460936	3299	chr13:74432038	13	74432038	A	C	0.7	6.3588e-14	-0.78833	0.076708	1.01942e-11	1	-0.523839
OFC	ENSRNOG00000003946	Tor1aip1	73704679	3541	chr13:73376714	13	73376714	C	T	0.74375	8.76119e-14	-1.58965	0.155061	3.73767e-11	1	-0.263165
OFC	ENSRNOG00000003946	Tor1aip1	73704679	3541	chr13:73681913	13	73681913	C	T	0.6	1.52427e-06	0.682413	0.124789	5.63232e-05	2	-0.113777
OFC	ENSRNOG00000004018	Tdrd5	73921970	3731	chr13:73458174	13	73458174	C	T	0.1375	7.12282e-05	0.911567	0.210444	0.00166662	1	1.46344
OFC	ENSRNOG00000004111	Soat1	74077784	3868	chr13:73433886	13	73433886	C	T	0.60625	9.14232e-05	0.425237	0.0999213	0.00232174	1	0.282609
OFC	ENSRNOG00000004305	Abl2	74154836	3963	chr13:73886780	13	73886780	A	G	0.80625	5.87641e-05	0.326232	0.0743156	0.00156979	1	0.228957
OFC	ENSRNOG00000004307	Tor3a	74276965	4093	chr13:73614829	13	73614829	A	G	0.6125	2.59876e-08	0.610074	0.0925306	3.23808e-06	1	0.268462
OFC	ENSRNOG00000004337	Fam20b	74331215	4186	chr13:74496955	13	74496955	G	A	0.11875	2.54913e-06	0.791536	0.149134	0.000155646	1	0.139542
OFC	ENSRNOG00000004712	Angptl1	74410011	4216	chr13:73956483	13	73956483	G	A	0.65625	4.43727e-05	0.5559	0.124243	0.0018299	1	0.265264
OFC	ENSRNOG00000004736	Ralgps2	74564185	4088	chr13:75168986	13	75168986	T	A	0.775	0.00029608	-0.360297	0.0926056	0.00898981	1	-0.180708
OFC	ENSRNOG00000057851	LOC680254	75059928	3823	chr13:75172383	13	75172383	G	A	0.66875	2.6209e-19	0.846191	0.0591411	1.07111e-15	1	0.941885
OFC	ENSRNOG00000005177	Tp53i3	75105616	3841	chr13:74930013	13	74930013	C	T	0.675	3.75511e-09	0.856847	0.120172	6.30827e-07	1	0.532845
OFC	ENSRNOG00000005592	Brinp2	76049364	3137	chr13:76057110	13	76057110	G	C	0.56875	8.31617e-06	-0.537446	0.108193	0.000508865	1	-0.135068
OFC	ENSRNOG00000005667	Astn1	76055411	3137	chr13:76068190	13	76068190	G	C	0.56875	2.52033e-06	-0.454721	0.0856223	0.000162448	1	-0.118243
OFC	ENSRNOG00000042492	Cop1	76942929	3141	chr13:77207227	13	77207227	A	G	0.6125	3.88305e-06	-0.325754	0.0628005	0.000279651	1	-0.132756
OFC	ENSRNOG00000049537	AABR07021544.1	77784809	3458	chr13:77819304	13	77819304	G	C	0.21875	2.12666e-05	0.811196	0.172856	0.00072101	1	0.651723
OFC	ENSRNOG00000002569	Mrps14	77940455	3444	chr13:77951551	13	77951551	T	C	0.29375	1.31884e-07	-0.487617	0.0793977	9.58569e-06	1	-0.204861
OFC	ENSRNOG00000055673	Gpr52	78329681	2990	chr13:77721910	13	77721910	A	G	0.21875	4.59719e-05	0.611928	0.137091	0.000755578	1	0.349065
OFC	ENSRNOG00000002896	Prdx6	79088128	1739	chr13:79070068	13	79070068	T	C	0.25625	1.50305e-22	-0.916123	0.0535262	2.05955e-20	1	-0.495083
OFC	ENSRNOG00000003042	Eef1aknmt	80441375	1353	chr13:80508456	13	80508456	G	A	0.13125	6.06379e-06	0.944236	0.18665	0.000104294	1	0.276565
OFC	ENSRNOG00000003861	Gorab	81698834	710	chr13:81673215	13	81673215	T	C	0.6125	0.000975414	0.318655	0.0909329	0.00707842	1	0.142113
OFC	ENSRNOG00000002544	Kifap3	82072498	1529	chr13:81250006	13	81250006	T	C	0.375	0.00192359	0.220963	0.0674733	0.013554	1	0.0374687
OFC	ENSRNOG00000059276	LOC498265	82298405	2149	chr13:81673215	13	81673215	T	C	0.6125	0.00131103	0.381343	0.111984	0.00935743	1	0.246196
OFC	ENSRNOG00000002723	Sele	82355472	2180	chr13:81699528	13	81699528	A	G	0.625	0.00134345	0.458742	0.13504	0.00945577	1	0.603188
OFC	ENSRNOG00000002979	Tbx19	83425642	2818	chr13:83003278	13	83003278	A	C	0.96875	3.92167e-05	-1.55247	0.344133	0.000229091	1	-1.79369
OFC	ENSRNOG00000003078	Dcaf6	83680208	2724	chr13:84023121	13	84023121	C	G	0.0125	0.00188146	-1.69286	0.515734	0.00707563	1	-0.261769
OFC	ENSRNOG00000003581	Pou2f1	84217367	1876	chr13:84023121	13	84023121	C	G	0.0125	0.00362261	1.41065	0.462029	0.0153403	1	1.26587
OFC	ENSRNOG00000025005	Ccdc190	88265332	1775	chr13:88466603	13	88466603	G	A	0.28125	0.00127296	-0.608054	0.178041	0.00892707	1	-0.670197
OFC	ENSRNOG00000002881	Ddr2	88436790	2011	chr13:88267144	13	88267144	C	T	0.24375	5.33197e-10	1.00094	0.130437	7.8162e-09	1	0.942866
OFC	ENSRNOG00000002926	Uap1	88497902	2014	chr13:88584061	13	88584061	A	G	0.71875	4.76792e-06	0.412722	0.0804815	5.07887e-05	1	0.162816
OFC	ENSRNOG00000031599	Sh2d1b	88606895	2120	chr13:89374276	13	89374276	C	T	0.30625	2.52191e-07	-0.890529	0.149407	2.34313e-06	1	-1.5067
OFC	ENSRNOG00000002972	Spata46	88644521	2166	chr13:88574682	13	88574682	C	A	0.03125	0.00100393	-1.86273	0.533015	0.0068807	1	-6.64386
OFC	ENSRNOG00000042929	LOC100361087	88943593	2800	chr13:88466625	13	88466625	C	T	0.28125	1.7103e-08	0.490532	0.0731118	3.811e-07	1	0.22478
OFC	ENSRNOG00000003018	Olfml2b	88995317	2829	chr13:88991029	13	88991029	A	G	0.24375	0.000578031	-0.471293	0.128202	0.00761335	1	-0.34555
OFC	ENSRNOG00000046452	Fcgr2b	89433816	3198	chr13:89191951	13	89191951	A	G	0.26875	6.25891e-06	-1.65351	0.326672	0.000176763	1	-0.781625
OFC	ENSRNOG00000046452	Fcgr2b	89433816	3198	chr13:88437646	13	88437646	A	G	0.25	0.000704145	1.12802	0.311896	0.0183981	2	-0.169011
OFC	ENSRNOG00000038372	Ndufs2	89619399	2973	chr13:88971443	13	88971443	A	G	0.26875	0.000138886	0.319078	0.0773087	0.00138305	1	0.0662779
OFC	ENSRNOG00000003538	Adamts4	89622633	2974	chr13:88938929	13	88938929	G	A	0.26875	1.27314e-05	-0.528916	0.109201	0.000156089	1	-0.403146
OFC	ENSRNOG00000038347	Usp21	89661151	2991	chr13:89240214	13	89240214	C	T	0.26875	1.9633e-09	-0.735668	0.100633	3.50205e-08	1	-0.282459
OFC	ENSRNOG00000003881	Nit1	89725807	2959	chr13:90066506	13	90066506	A	C	0.0625	2.38265e-09	-1.06169	0.146308	3.3314e-08	1	-0.41306
OFC	ENSRNOG00000004737	Cd48	90116844	2700	chr13:89996011	13	89996011	A	G	0.05	0.00120399	-0.715524	0.208366	0.0101072	1	-0.43594
OFC	ENSRNOG00000046996	Pea15	90589467	2433	chr13:90004692	13	90004692	T	G	0.04375	5.18809e-05	-0.818199	0.184806	0.000511739	1	-0.224549
OFC	ENSRNOG00000007290	Atp1a2	90676630	2456	chr13:90778121	13	90778121	C	T	0.0625	1.39189e-05	0.65099	0.135132	0.00016386	1	0.210274
OFC	ENSRNOG00000007604	Igsf8	90692667	2461	chr13:90164676	13	90164676	C	T	0.05	6.80821e-05	0.460276	0.105924	0.000764052	1	0.283167
OFC	ENSRNOG00000007645	Kcnj9	90710288	2473	chr13:90651527	13	90651527	C	T	0.05	0.00108887	-0.606735	0.174971	0.00982962	1	-0.253786
OFC	ENSRNOG00000008736	Slamf8	90977735	2321	chr13:90938495	13	90938495	C	T	0.41875	0.000183616	-0.59134	0.146345	0.00269155	1	-0.471372
OFC	ENSRNOG00000022143	Dusp23	91020113	2369	chr13:92017838	13	92017838	T	G	0.56875	0.000991769	-0.473271	0.135268	0.015294	1	-0.47358
OFC	ENSRNOG00000003653	Fh	93677378	5175	chr13:93823952	13	93823952	C	T	0.46875	6.15097e-06	-0.308911	0.061113	0.00047055	1	-0.0887274
OFC	ENSRNOG00000003997	Pld5	94355220	3934	chr13:94419356	13	94419356	G	A	0.2125	1.80876e-09	0.609029	0.0826938	2.43987e-07	1	0.678902
OFC	ENSRNOG00000003997	Pld5	94355220	3934	chr13:94534679	13	94534679	C	T	0.2125	4.24865e-06	-0.397204	0.0767696	0.000217873	2	-0.438661
OFC	ENSRNOG00000004553	Cox20	96219854	2818	chr13:95623536	13	95623536	A	C	0.0875	0.000720563	0.761599	0.211306	0.0154017	1	0.272897
OFC	ENSRNOG00000002841	Cdc42bpa	98231327	1617	chr13:98470230	13	98470230	C	T	0.575	4.95037e-12	-0.457466	0.0508389	1.31971e-10	1	-0.293885
OFC	ENSRNOG00000003220	H3f3b	99101209	2609	chr13:99239636	13	99239636	G	A	0.51875	7.22262e-11	0.534779	0.0649409	8.36873e-09	1	0.271027
OFC	ENSRNOG00000003247	Sde2	99136872	2598	chr13:99239790	13	99239790	C	T	0.51875	2.37677e-06	0.665748	0.124964	8.63726e-05	1	0.133827
OFC	ENSRNOG00000003267	Pycr2	99184565	2527	chr13:98342383	13	98342383	C	T	0.58125	0.000681321	-0.270674	0.0747185	0.0150221	1	-0.130909
OFC	ENSRNOG00000003310	Tmem63a	99220511	2399	chr13:99241269	13	99241269	G	C	0.05	0.000472343	-1.27357	0.340391	0.0102793	1	-0.672379
OFC	ENSRNOG00000003515	Ephx1	99300580	2324	chr13:99296036	13	99296036	C	A	0.4875	1.35916e-20	-1.17727	0.0756602	1.16131e-17	1	-1.0122
OFC	ENSRNOG00000003515	Ephx1	99300580	2324	chr13:99641474	13	99641474	A	T	0.6125	0.000702168	0.285671	0.0789679	0.0177052	2	-0.525198
OFC	ENSRNOG00000000066	Fbxo28	100740729	2676	chr13:101102936	13	101102936	G	A	0.13125	0.000440497	0.61459	0.163283	0.010109	1	0.152979
OFC	ENSRNOG00000003237	Tp53bp2	100817360	2752	chr13:100851075	13	100851075	C	T	0.1375	7.02617e-10	1.38759	0.182657	8.07484e-08	1	0.494682
OFC	ENSRNOG00000034015	Capn2	100928812	2794	chr13:100568431	13	100568431	A	G	0.11875	0.000830378	0.751869	0.211342	0.0135906	1	0.110731
OFC	ENSRNOG00000037850	44622	102756175	1288	chr13:102827488	13	102827488	C	T	0.1125	3.28026e-06	0.961328	0.183618	8.18463e-05	1	0.374563
OFC	ENSRNOG00000002322	RGD1310587	102790640	1285	chr13:102751012	13	102751012	G	A	0.11875	4.2962e-06	-0.702667	0.136226	9.16494e-05	1	-0.45655
OFC	ENSRNOG00000002339	Mark1	102942864	1328	chr13:102619950	13	102619950	T	G	0.1125	0.000393753	-0.594724	0.156509	0.00608604	1	-0.159315
OFC	ENSRNOG00000023130	Lyplal1	104080632	2094	chr13:103749827	13	103749827	C	T	0.125	3.18537e-08	0.907873	0.138889	5.31774e-07	1	0.454961
OFC	ENSRNOG00000002512	Gpatch2	105684421	2533	chr13:105822400	13	105822400	A	G	0.6625	6.35111e-05	-0.509848	0.116767	0.00118253	1	-0.364
OFC	ENSRNOG00000003738	Ush2a	106751626	4084	chr13:106951800	13	106951800	G	C	0.40625	6.47197e-11	-0.941843	0.113944	2.79544e-08	1	-1.68243
OFC	ENSRNOG00000056214	AABR07022098.1	107490909	4251	chr13:106770875	13	106770875	T	C	0.575	7.01448e-05	-0.652286	0.150425	0.0021705	1	-0.952742
OFC	ENSRNOG00000002653	Kcnk2	107886477	4082	chr13:107668515	13	107668515	G	A	0.3375	0.000112597	0.347966	0.0830081	0.00317706	1	0.0948911
OFC	ENSRNOG00000003583	Smyd2	108642157	3562	chr13:109580223	13	109580223	T	C	0.33125	1.17287e-07	-0.406153	0.0657827	3.66085e-06	1	-0.132586
OFC	ENSRNOG00000003767	Rps6kc1	109483892	3142	chr13:109029308	13	109029308	A	G	0.71875	7.05024e-10	0.705286	0.0924321	2.64425e-08	1	0.130637
OFC	ENSRNOG00000003767	Rps6kc1	109483892	3142	chr13:109960338	13	109960338	G	A	0.35	0.000455449	-0.323066	0.0859538	0.00919184	2	-0.0221902
OFC	ENSRNOG00000003795	Angel2	109505698	3108	chr13:109235889	13	109235889	A	G	0.70625	2.71762e-05	0.461785	0.0999447	0.000457713	1	0.176755
OFC	ENSRNOG00000003832	Vash2	109552590	3115	chr13:108785161	13	108785161	G	A	0.38125	6.4629e-09	0.735338	0.105358	2.34243e-07	1	0.62259
OFC	ENSRNOG00000046460	AABR07022144.1	109663365	2939	chr13:110045328	13	110045328	T	C	0.7	2.66477e-17	1.13494	0.0891885	5.92434e-15	1	1.16083
OFC	ENSRNOG00000003915	Pacc1	110007011	2901	chr13:110784624	13	110784624	T	C	0.7125	3.51558e-11	-1.02462	0.121421	5.60071e-09	1	-0.486226
OFC	ENSRNOG00000000068	Ppp2r5a	110077947	3086	chr13:109679259	13	109679259	A	G	0.65625	0.000203423	0.325696	0.0812463	0.00492792	1	0.0896558
OFC	ENSRNOG00000004195	Dtl	110257368	3081	chr13:110771689	13	110771689	A	G	0.7125	7.12493e-08	0.844625	0.133792	7.81375e-06	1	0.656586
OFC	ENSRNOG00000004263	Ints7	110257572	3081	chr13:110537891	13	110537891	A	T	0.38125	2.92535e-10	0.755683	0.0963681	6.59798e-08	1	0.318638
OFC	ENSRNOG00000004749	Slc30a1	110677811	3495	chr13:109951815	13	109951815	A	G	0.7125	1.69948e-05	-0.603948	0.126909	0.000722744	1	-0.251358
OFC	ENSRNOG00000003925	Hhat	111474412	3647	chr13:110530068	13	110530068	T	C	0.3375	2.01802e-05	0.636618	0.13521	0.000776972	1	0.953318
OFC	ENSRNOG00000005082	Irf6	111870122	3718	chr13:110871951	13	110871951	T	A	0.375	1.36004e-06	-0.812427	0.148086	7.6678e-05	1	-0.632102
OFC	ENSRNOG00000005565	Traf3ip3	111917588	3651	chr13:112657221	13	112657221	T	G	0.7125	0.000876431	0.561603	0.158655	0.0159143	1	0.350978
OFC	ENSRNOG00000005861	Hsd11b1	111972604	3731	chr13:111029661	13	111029661	G	A	0.2875	0.000841756	-0.438447	0.123398	0.0133308	1	-0.133147
OFC	ENSRNOG00000006025	Lamb3	112031595	3622	chr13:111179437	13	111179437	C	T	0.5875	1.86722e-06	0.71193	0.131931	7.05524e-05	1	0.660156
OFC	ENSRNOG00000007324	Plxna2	113373579	1635	chr13:112961870	13	112961870	A	G	0.31875	0.0051169	-0.231978	0.0792131	0.0174938	1	-0.0957375
OFC	ENSRNOG00000008193	Cr1l	113872098	1046	chr13:112930171	13	112930171	A	G	0.325	0.00662876	-0.489304	0.172707	0.00878466	1	-0.157847
OFC	ENSRNOG00000059010	Rnf212	1959611	2660	chr14:2571812	14	2571812	C	T	0.9	5.38638e-08	-1.47794	0.231262	2.66056e-06	1	-3.44876
OFC	ENSRNOG00000000043	Idua	2056763	2634	chr14:3047399	14	3047399	T	C	0.15	1.23532e-07	-0.345177	0.0558548	1.552e-06	1	-0.405614
OFC	ENSRNOG00000000043	Idua	2056763	2634	chr14:1228799	14	1228799	A	G	0.89375	1.63815e-06	-0.431301	0.0791679	5.24101e-05	2	-0.557073
OFC	ENSRNOG00000024112	Dgkq	2069410	2624	chr14:2891261	14	2891261	G	A	0.83125	0.000174739	0.337346	0.0831692	0.00282597	1	0.16463
OFC	ENSRNOG00000000073	Tmed5	2613407	2621	chr14:2582001	14	2582001	G	A	0.88125	6.96309e-05	-0.797362	0.183787	0.00108666	1	-0.493216
OFC	ENSRNOG00000023484	Rpap2	3204589	3256	chr14:3455862	14	3455862	G	A	0.1625	4.75047e-05	0.908604	0.204005	0.00140854	1	0.181875
OFC	ENSRNOG00000047876	LOC689986	3262697	3328	chr14:3272951	14	3272951	G	A	0.575	2.09295e-08	-0.661283	0.0993916	1.49266e-06	1	-1.52909
OFC	ENSRNOG00000023446	Btbd8	3300201	3393	chr14:3372485	14	3372485	G	A	0.5875	5.34478e-05	0.253289	0.057326	0.00159627	1	0.140849
OFC	ENSRNOG00000055849	Lpcat2b	3359301	3511	chr14:4186050	14	4186050	G	A	0.60625	5.85433e-11	-0.82063	0.0984292	8.59746e-09	1	-0.869762
OFC	ENSRNOG00000055849	Lpcat2b	3359301	3511	chr14:3688485	14	3688485	A	G	0.30625	5.56417e-07	-0.622424	0.108149	2.00241e-05	2	-0.875281
OFC	ENSRNOG00000023389	Ephx4	3389944	3530	chr14:3215367	14	3215367	T	C	0.75	8.92136e-16	0.743281	0.0641314	6.5901e-13	1	0.249882
OFC	ENSRNOG00000002093	Tgfbr3	3506340	3812	chr14:3313860	14	3313860	T	C	0.7625	7.73227e-10	0.659444	0.0871132	8.92825e-08	1	0.353003
OFC	ENSRNOG00000002105	Cdc7	3846892	3895	chr14:3286988	14	3286988	A	G	0.73125	0.000129802	-0.573296	0.138203	0.00463313	1	-0.325587
OFC	ENSRNOG00000002112	Zfp644	4125381	4724	chr14:3229301	14	3229301	T	C	0.59375	7.99636e-05	-0.357163	0.0831285	0.00296406	1	-0.103995
OFC	ENSRNOG00000002121	Lrrc8d	5101178	4010	chr14:5101251	14	5101251	A	G	0.76875	0.000885576	-0.408056	0.11539	0.0179226	1	-0.122674
OFC	ENSRNOG00000039890	Abcg3l3	6058545	4797	chr14:5374579	14	5374579	G	A	0.26875	2.0081e-06	-0.62459	0.116191	0.000161437	1	-0.827652
OFC	ENSRNOG00000049446	LOC100366030	6148926	4595	chr14:7136052	14	7136052	T	G	0.75625	0.00037669	0.528862	0.13866	0.0109917	1	1.14378
OFC	ENSRNOG00000042380	Znf442	6298873	4424	chr14:7215935	14	7215935	G	A	0.725	0.000236369	-0.550143	0.138865	0.00876203	1	-0.55641
OFC	ENSRNOG00000043451	Spp1	6679902	4139	chr14:6459186	14	6459186	T	C	0.7375	1.09208e-17	-1.19688	0.0919093	9.45821e-14	1	-2.99717
OFC	ENSRNOG00000002154	Mepe	6793559	4437	chr14:6514112	14	6514112	C	A	0.71875	0.000401299	0.491106	0.129448	0.0150533	1	0.465518
OFC	ENSRNOG00000002158	Ibsp	6813946	4510	chr14:6815374	14	6815374	G	A	0.23125	8.91855e-09	-0.963759	0.139331	1.816e-06	1	-3.39141
OFC	ENSRNOG00000002158	Ibsp	6813946	4510	chr14:5817434	14	5817434	T	G	0.75	0.00020122	-0.481401	0.119794	0.00857437	2	-1.14291
OFC	ENSRNOG00000002168	Dspp	6933071	4871	chr14:6951923	14	6951923	G	A	0.35625	1.26516e-09	0.968366	0.130284	3.27267e-07	1	2.14483
OFC	ENSRNOG00000015093	Sparcl1	6994191	4902	chr14:6851536	14	6851536	G	T	0.5875	6.36563e-20	-0.824651	0.0550499	7.02866e-16	1	-0.452775
OFC	ENSRNOG00000015093	Sparcl1	6994191	4902	chr14:6505329	14	6505329	G	T	0.5	6.54589e-13	-0.520151	0.0539184	3.0547e-10	2	-0.346418
OFC	ENSRNOG00000002212	Hsd17b13	7113545	5058	chr14:6501463	14	6501463	A	G	0.5875	1.45502e-08	1.08176	0.159555	2.6965e-06	1	0.431573
OFC	ENSRNOG00000002212	Hsd17b13	7113545	5058	chr14:6634860	14	6634860	G	A	0.7375	0.000238599	-0.6422	0.161969	0.0102462	2	0.12403
OFC	ENSRNOG00000002214	Klhl8	7169520	5217	chr14:6980193	14	6980193	T	C	0.74375	1.37353e-06	-0.642129	0.117104	0.000126565	1	-0.147001
OFC	ENSRNOG00000002232	Aff1	7384877	6067	chr14:7317647	14	7317647	A	G	0.64375	3.74612e-08	-0.470048	0.0724079	1.0098e-05	1	-0.372505
OFC	ENSRNOG00000002061	Ptpn13	7863665	5901	chr14:7740833	14	7740833	C	T	0.66875	1.99321e-05	-0.487221	0.1034	0.00165512	1	-0.2578
OFC	ENSRNOG00000002079	Mapk10	8080276	5064	chr14:8182427	14	8182427	T	C	0.61875	2.83447e-09	-0.52224	0.0721464	5.50387e-07	1	-0.086232
OFC	ENSRNOG00000002079	Mapk10	8080276	5064	chr14:8194354	14	8194354	C	T	0.66875	1.7266e-05	0.399708	0.0838943	0.00124398	2	0.0477266
OFC	ENSRNOG00000061121	Wdfy3	9141513	4822	chr14:9943109	14	9943109	A	T	0.23125	9.68163e-05	0.196684	0.0464074	0.00607066	1	0.0582402
OFC	ENSRNOG00000002142	Cds1	9456991	4526	chr14:9437923	14	9437923	T	C	0.50625	2.56792e-08	-0.546598	0.0825593	5.28946e-06	1	-0.256546
OFC	ENSRNOG00000002142	Cds1	9456991	4526	chr14:9283297	14	9283297	A	G	0.90625	3.91688e-05	-0.642367	0.142102	0.00299497	2	-0.321129
OFC	ENSRNOG00000002159	Gpat3	10395048	4323	chr14:9832698	14	9832698	A	G	0.40625	1.43647e-07	0.545413	0.0891545	2.03885e-05	1	0.409513
OFC	ENSRNOG00000002178	Mrps18c	10446910	4296	chr14:10601780	14	10601780	A	G	0.71875	5.71595e-05	0.574729	0.130675	0.00289339	1	0.280028
OFC	ENSRNOG00000002194	Coq2	10581137	4640	chr14:9929385	14	9929385	T	G	0.1875	2.3869e-08	-0.676989	0.101939	6.83503e-06	1	0.0458952
OFC	ENSRNOG00000002194	Coq2	10581137	4640	chr14:10697841	14	10697841	A	G	0.48125	3.08644e-06	0.408574	0.0775846	0.000252287	2	0.271739
OFC	ENSRNOG00000002258	Tmem150c	11095164	4736	chr14:11545041	14	11545041	G	A	0.68125	1.72921e-18	-0.957181	0.069427	2.85185e-14	1	-0.36246
OFC	ENSRNOG00000002258	Tmem150c	11095164	4736	chr14:10906890	14	10906890	C	T	0.2875	7.86601e-05	0.307338	0.07132	0.00639467	2	-0.0467649
OFC	ENSRNOG00000002345	Rasgef1b	11988672	4927	chr14:11689301	14	11689301	G	A	0.35625	0.000478563	0.374885	0.100309	0.0195463	1	0.150904
OFC	ENSRNOG00000002361	Prkg2	12218554	4970	chr14:12643676	14	12643676	G	A	0.24375	6.58263e-06	0.400054	0.0794521	0.000668418	1	0.344503
OFC	ENSRNOG00000002381	Bmp3	12387103	4635	chr14:12366577	14	12366577	G	A	0.2375	1.17066e-09	-0.514614	0.0687313	2.47283e-07	1	-0.202226
OFC	ENSRNOG00000002381	Bmp3	12387103	4635	chr14:12763548	14	12763548	T	C	0.25	0.000333511	-0.322125	0.0834812	0.0160336	2	-0.563328
OFC	ENSRNOG00000002053	Fras1	14689555	4455	chr14:14040255	14	14040255	T	C	0.3625	0.000131202	-0.298314	0.0719714	0.00778413	1	-0.324861
OFC	ENSRNOG00000002089	Ccng2	16276069	4112	chr14:16490203	14	16490203	A	G	0.18125	1.58056e-08	-0.876414	0.130201	5.84914e-06	1	-0.228121
OFC	ENSRNOG00000002182	Septin11	16452999	4174	chr14:16850368	14	16850368	A	G	0.76875	1.63658e-06	0.52174	0.0960197	0.000265635	1	0.153487
OFC	ENSRNOG00000002202	Sowahb	16491574	4268	chr14:16881797	14	16881797	G	A	0.45625	5.82676e-06	0.564227	0.111279	0.000627623	1	0.400154
OFC	ENSRNOG00000002208	Shroom3	16903243	5225	chr14:16649994	14	16649994	T	A	0.25625	2.51586e-18	-1.0552	0.0772741	7.87966e-14	1	-1.0038
OFC	ENSRNOG00000002208	Shroom3	16903243	5225	chr14:16671532	14	16671532	C	T	0.10625	0.00019392	-0.432508	0.107317	0.00972598	2	-0.240831
OFC	ENSRNOG00000002218	Stbd1	16979761	5360	chr14:16819258	14	16819258	G	A	0.18125	4.22959e-10	1.12076	0.14483	4.01261e-07	1	1.0436
OFC	ENSRNOG00000002225	Scarb2	17064354	5628	chr14:16884672	14	16884672	G	A	0.19375	2.76342e-08	-0.507041	0.0771029	1.20248e-05	1	-0.162376
OFC	ENSRNOG00000002256	Art3	17225390	5922	chr14:17168730	14	17168730	T	C	0.41875	2.5533e-08	0.658564	0.099811	1.22925e-05	1	0.520613
OFC	ENSRNOG00000002273	Naaa	17283125	5844	chr14:16665690	14	16665690	C	T	0.5	0.000251321	-0.509101	0.129134	0.0150082	1	-0.2863
OFC	ENSRNOG00000002301	Uso1	17436898	5577	chr14:17166779	14	17166779	A	C	0.25625	6.8291e-12	-0.678044	0.0761344	2.95995e-08	1	-0.157217
OFC	ENSRNOG00000002506	Cdkl2	17531399	5575	chr14:17805600	14	17805600	C	G	0.50625	9.04511e-14	-0.714648	0.0697757	3.51859e-10	1	-0.293079
OFC	ENSRNOG00000002506	Cdkl2	17531399	5575	chr14:18056452	14	18056452	A	G	0.40625	2.46965e-10	0.556815	0.0702417	1.59115e-07	2	0.26016
OFC	ENSRNOG00000002546	Rchy1	17615969	5532	chr14:17735281	14	17735281	C	G	0.3625	2.89881e-08	0.57022	0.0868856	1.51465e-05	1	0.202289
OFC	ENSRNOG00000002579	Parm1	18076908	5827	chr14:17181645	14	17181645	G	A	0.16875	1.91949e-07	-1.00757	0.166907	4.0948e-05	1	-0.308957
OFC	ENSRNOG00000028015	Pf4	18849259	5479	chr14:18731792	14	18731792	C	T	0.225	0.000117626	0.553003	0.132344	0.00473735	1	0.865697
OFC	ENSRNOG00000002911	Alb	19191864	5974	chr14:19684423	14	19684423	G	A	0.8875	2.51977e-13	-1.66521	0.16877	5.62682e-10	1	-3.41445
OFC	ENSRNOG00000003296	Dck	20953096	3546	chr14:21165139	14	21165139	C	T	0.66875	6.47087e-14	0.944276	0.0919291	1.04581e-10	1	0.444513
OFC	ENSRNOG00000003428	Rufy3	21128506	2805	chr14:21603115	14	21603115	C	T	0.2625	5.41432e-06	0.41543	0.0815921	0.000184892	1	0.108246
OFC	ENSRNOG00000030149	Adgrl3	28967981	1035	chr14:28308910	14	28308910	T	C	0.30625	3.54051e-10	-0.564314	0.0721166	5.69166e-09	1	-0.319172
OFC	ENSRNOG00000030149	Adgrl3	28967981	1035	chr14:29175321	14	29175321	G	A	0.78125	8.82395e-07	0.479466	0.0852482	1.47007e-05	2	0.304822
OFC	ENSRNOG00000024689	Hopx	33354808	2995	chr14:33408989	14	33408989	A	G	0.63125	5.3085e-12	-0.716448	0.0797983	2.68394e-10	1	-0.28055
OFC	ENSRNOG00000002085	Thegl	33430957	2948	chr14:33257929	14	33257929	A	G	0.525	1.70831e-06	-0.89353	0.164813	5.4534e-05	1	-1.76156
OFC	ENSRNOG00000002101	Paics	33580541	2741	chr14:34048964	14	34048964	G	C	0.6125	9.43749e-08	-0.480488	0.0770666	3.79955e-06	1	-0.18242
OFC	ENSRNOG00000002128	Ppat	33580568	2741	chr14:33432046	14	33432046	A	G	0.4625	2.21343e-06	0.320524	0.0599357	7.34823e-05	1	0.162907
OFC	ENSRNOG00000002137	Aasdh	33624391	2728	chr14:33432005	14	33432005	A	C	0.6375	1.16052e-10	1.15647	0.142041	5.73833e-09	1	0.436613
OFC	ENSRNOG00000002137	Aasdh	33624391	2728	chr14:33257929	14	33257929	A	G	0.525	0.000420925	-0.510898	0.135015	0.00810113	2	0.226148
OFC	ENSRNOG00000002139	Cracd	33677032	2761	chr14:33430688	14	33430688	C	T	0.4625	8.07539e-12	0.733889	0.0828522	1.31719e-09	1	0.277838
OFC	ENSRNOG00000002144	Exoc1	34177516	2415	chr14:34140339	14	34140339	T	G	0.51875	5.64893e-13	-0.835297	0.0867487	4.41552e-11	1	-0.216204
OFC	ENSRNOG00000002227	Kit	35149611	3523	chr14:34554399	14	34554399	A	G	0.9125	9.03649e-07	-0.772386	0.137881	5.13823e-05	1	-0.339029
OFC	ENSRNOG00000002272	Lnx1	36047145	3582	chr14:36037091	14	36037091	C	T	0.80625	4.18929e-08	-0.740245	0.114578	2.44924e-06	1	-0.308937
OFC	ENSRNOG00000002097	Rasl11b	36554581	3646	chr14:35668884	14	35668884	G	A	0.725	4.58198e-05	-0.419627	0.0939884	0.00123848	1	-0.187983
OFC	ENSRNOG00000002106	Usp46	36687135	3784	chr14:35989024	14	35989024	C	T	0.41875	6.2368e-07	-0.283669	0.0497109	2.23837e-05	1	-0.0557194
OFC	ENSRNOG00000002135	Sgcb	37113211	3435	chr14:38010747	14	38010747	C	A	0.9875	0.000470318	1.45745	0.389394	0.00529008	1	0.385603
OFC	ENSRNOG00000002152	Dcun1d4	37294473	3095	chr14:37175396	14	37175396	T	C	0.9625	2.63733e-05	-1.22915	0.265516	0.000304755	1	-0.294921
OFC	ENSRNOG00000038891	Grxcr1	41786085	4374	chr14:41540305	14	41540305	G	A	0.35625	2.86576e-06	0.723611	0.137201	0.000109431	1	0.649907
OFC	ENSRNOG00000034200	Atp8a1	42015348	4583	chr14:42601268	14	42601268	G	A	0.8375	3.12694e-05	-0.284471	0.0621286	0.000963215	1	-0.193278
OFC	ENSRNOG00000002246	Slc30a9	42520021	4205	chr14:42735440	14	42735440	G	T	0.68125	1.90722e-05	-0.410284	0.0868327	0.000827273	1	-0.0705745
OFC	ENSRNOG00000002318	Limch1	43072844	3395	chr14:43182599	14	43182599	C	T	0.49375	0.000141754	0.289077	0.070147	0.00510111	1	0.108753
OFC	ENSRNOG00000025494	Nsun7	43584344	2931	chr14:43700401	14	43700401	T	C	0.3875	1.93758e-12	-0.908219	0.097981	1.06045e-09	1	-0.99097
OFC	ENSRNOG00000027088	Ube2k	44348692	2623	chr14:43943606	14	43943606	C	A	0.43125	0.000196227	0.283069	0.0704153	0.0036504	1	0.0476391
OFC	ENSRNOG00000002553	Smim14	44413637	2634	chr14:43705549	14	43705549	C	T	0.3875	0.00132621	0.270081	0.079402	0.018849	1	0.0539938
OFC	ENSRNOG00000002759	Lias	44524253	2338	chr14:45113693	14	45113693	T	C	0.925	3.02649e-06	-0.906538	0.172395	0.000109471	1	-0.345166
OFC	ENSRNOG00000002855	Rfc1	44580217	2314	chr14:45313851	14	45313851	G	C	0.34375	0.000680997	-0.61527	0.169835	0.0106054	1	-0.0957627
OFC	ENSRNOG00000002932	Wdr19	44767121	2031	chr14:45106469	14	45106469	G	C	0.925	2.86162e-10	-0.857035	0.108687	3.63662e-08	1	-0.594113
OFC	ENSRNOG00000002932	Wdr19	44767121	2031	chr14:43813119	14	43813119	C	A	0.425	0.000169487	-0.260452	0.063957	0.00340084	2	-0.341202
OFC	ENSRNOG00000002192	Rell1	45982245	991	chr14:46195267	14	46195267	C	A	0.66875	0.00127712	-0.491859	0.144065	0.0169041	1	-0.266991
OFC	ENSRNOG00000054945	AABR07015081.2	46657976	380	chr14:46201622	14	46201622	T	C	0.275	0.00530498	-0.410138	0.140683	0.0185577	1	-2.52179
OFC	ENSRNOG00000002956	Stim2	59323948	2030	chr14:59138907	14	59138907	T	C	0.5125	0.00287892	-0.258471	0.0824578	0.0146948	1	-0.082989
OFC	ENSRNOG00000002207	Guf1	62609485	2492	chr14:61831826	14	61831826	T	C	0.65625	7.02474e-08	-0.650271	0.102942	1.18035e-06	1	-0.246713
OFC	ENSRNOG00000002177	Gnpda2	62646111	2491	chr14:62725513	14	62725513	C	T	0.6625	4.78504e-08	0.687688	0.107056	8.19681e-07	1	0.240326
OFC	ENSRNOG00000032350	Kcnip4	66598260	2226	chr14:65988557	14	65988557	G	A	0.64375	9.16923e-05	0.341419	0.080243	0.00103308	1	0.113904
OFC	ENSRNOG00000003289	Lap3	70121798	2334	chr14:69984868	14	69984868	A	G	0.3875	8.48094e-05	-0.506445	0.118367	0.00158902	1	-0.132301
OFC	ENSRNOG00000003205	Ldb2	70780624	2807	chr14:71032732	14	71032732	T	G	0.65625	4.74028e-06	0.474612	0.0925202	0.000157931	1	0.196712
OFC	ENSRNOG00000003174	Tapt1	71424084	2457	chr14:72219598	14	72219598	C	A	0.68125	5.33384e-06	0.46443	0.0911387	0.000160777	1	0.11306
OFC	ENSRNOG00000003069	Cd38	71754673	2079	chr14:72058098	14	72058098	C	A	0.5625	0.00188332	-0.443811	0.135222	0.0199371	1	-0.336733
OFC	ENSRNOG00000059715	Cc2d2a	71973420	1992	chr14:71070522	14	71070522	G	A	0.6	3.61503e-05	-0.16826	0.037098	0.000771542	1	-0.214645
OFC	ENSRNOG00000028498	Wdr1	76989920	2882	chr14:76708396	14	76708396	C	T	0.61875	6.44823e-05	-0.345422	0.0791931	0.00119488	1	-0.112786
OFC	ENSRNOG00000005302	Slc2a9	77067504	2987	chr14:77133914	14	77133914	G	A	0.23125	1.52996e-05	-1.02053	0.213065	0.000376462	1	-1.99607
OFC	ENSRNOG00000005338	Drd5	77222007	3231	chr14:77134539	14	77134539	G	A	0.2375	8.74369e-05	-0.676451	0.158445	0.00159185	1	-1.62758
OFC	ENSRNOG00000005700	Nsg1	77380263	3148	chr14:77357250	14	77357250	C	T	0.28125	1.01177e-06	0.315782	0.0566943	2.92538e-05	1	0.106493
OFC	ENSRNOG00000005108	Wfs1	78640621	2462	chr14:78662059	14	78662059	C	T	0.425	2.96385e-10	0.573281	0.0731415	1.55871e-08	1	0.32465
OFC	ENSRNOG00000061779	Man2b2	78939904	2168	chr14:78948048	14	78948048	G	A	0.3	1.06348e-21	-1.22908	0.0751896	1.88744e-19	1	-0.890189
OFC	ENSRNOG00000006575	Ccdc96	79445472	1711	chr14:79325649	14	79325649	T	C	0.29375	6.46134e-07	0.832936	0.146221	2.20225e-05	1	0.791132
OFC	ENSRNOG00000006593	Grpel1	79464771	1729	chr14:78657390	14	78657390	A	G	0.4125	0.000280214	-0.209599	0.0536321	0.0047559	1	-0.0745087
OFC	ENSRNOG00000060665	Afap1	79988111	2171	chr14:80709759	14	80709759	A	G	0.0875	4.04392e-05	0.677518	0.15049	0.00100274	1	0.221498
OFC	ENSRNOG00000009299	Adra2c	80732011	1961	chr14:80831269	14	80831269	T	G	0.225	0.000198713	-0.292587	0.0728542	0.00301821	1	-0.128494
OFC	ENSRNOG00000009313	Lrpap1	80911271	2072	chr14:80831269	14	80831269	T	G	0.225	1.62744e-05	-0.683491	0.143241	0.000331877	1	-0.105348
OFC	ENSRNOG00000022419	Dok7	80958479	2132	chr14:80768655	14	80768655	G	A	0.2375	6.23017e-05	-0.623177	0.142533	0.00133033	1	-0.334202
OFC	ENSRNOG00000030568	Rgs12	81053907	2223	chr14:80688984	14	80688984	C	T	0.0875	7.04777e-08	-0.952173	0.150756	2.67315e-06	1	-0.499543
OFC	ENSRNOG00000011073	Htt	81254638	2222	chr14:80918258	14	80918258	C	T	0.1	2.974e-11	-0.538805	0.0634935	2.6203e-09	1	-0.188238
OFC	ENSRNOG00000013832	Fam193a	81638935	1982	chr14:81988728	14	81988728	A	G	0.15	0.000692731	0.383504	0.106024	0.0117512	1	0.103684
OFC	ENSRNOG00000027929	Poln	81858738	1788	chr14:81985408	14	81985408	G	A	0.15	1.55607e-11	-0.932136	0.107509	3.04875e-09	1	-1.15027
OFC	ENSRNOG00000015474	Nelfa	82093838	1755	chr14:82903806	14	82903806	T	C	0.14375	0.001729	-0.440636	0.133067	0.020066	1	-0.122707
OFC	ENSRNOG00000016427	Letm1	82227709	1726	chr14:83132947	14	83132947	T	C	0.8375	0.000605942	0.514526	0.140549	0.00872993	1	0.0887175
OFC	ENSRNOG00000016818	Fgfr3	82287707	1694	chr14:81987736	14	81987736	C	T	0.15	7.9187e-05	0.507916	0.118134	0.0016912	1	0.197851
OFC	ENSRNOG00000005122	Uvssa	82658892	1761	chr14:83132947	14	83132947	T	C	0.8375	1.77214e-05	-0.736138	0.155087	0.00054943	1	-0.487703
OFC	ENSRNOG00000055471	Ywhah	83062425	1702	chr14:83642123	14	83642123	G	C	0.44375	0.00139948	-0.228809	0.0676292	0.0187171	1	-0.0513127
OFC	ENSRNOG00000018144	Depdc5	83219465	1654	chr14:83679206	14	83679206	C	G	0.60625	0.000123117	-0.484281	0.116288	0.00298835	1	-0.089973
OFC	ENSRNOG00000018412	Sfi1	83412376	1689	chr14:83132947	14	83132947	T	C	0.8375	0.000917299	0.314983	0.089365	0.0175929	1	0.159562
OFC	ENSRNOG00000018590	Drg1	83476569	1775	chr14:83654523	14	83654523	T	G	0.6	1.22839e-06	-0.620547	0.112212	4.29597e-05	1	0.0637127
OFC	ENSRNOG00000018590	Drg1	83476569	1775	chr14:82940388	14	82940388	G	A	0.4625	0.000458165	0.332743	0.0885738	0.00666786	2	0.20892
OFC	ENSRNOG00000018709	Patz1	83510279	1782	chr14:83988224	14	83988224	G	A	0.85	2.52494e-07	-0.803746	0.134855	1.77787e-05	1	-0.279261
OFC	ENSRNOG00000019000	Limk2	83641893	1847	chr14:83690766	14	83690766	T	C	0.13125	0.000241419	0.640272	0.161887	0.00604368	1	0.146328
OFC	ENSRNOG00000019325	Rnf185	83685274	1848	chr14:83784126	14	83784126	T	C	0.46875	0.000128795	-0.464879	0.112003	0.00353628	1	-0.0721915
OFC	ENSRNOG00000061231	Selenom	83752394	1834	chr14:82915514	14	82915514	G	A	0.45	9.06391e-05	0.348361	0.0818067	0.00277587	1	0.123668
OFC	ENSRNOG00000019645	Osbp2	84106998	1533	chr14:83840475	14	83840475	C	G	0.29375	4.78228e-08	-0.491413	0.0764986	3.03927e-06	1	-0.160447
OFC	ENSRNOG00000024945	Dusp18	84150909	1529	chr14:84157306	14	84157306	T	C	0.66875	0.000100378	-0.43689	0.103353	0.00243013	1	-0.187242
OFC	ENSRNOG00000004168	Slc35e4	84170836	1530	chr14:84310025	14	84310025	G	A	0.66875	1.13205e-07	0.460256	0.0744265	8.70581e-06	1	0.251345
OFC	ENSRNOG00000004515	Pes1	84211601	1588	chr14:84227677	14	84227677	T	C	0.4375	0.000727925	-0.331987	0.0921952	0.0151307	1	-0.107929
OFC	ENSRNOG00000004555	Sec14l4	84274551	1713	chr14:84200673	14	84200673	T	A	0.66875	1.88623e-11	-0.988166	0.114697	9.40046e-09	1	-1.61942
OFC	ENSRNOG00000004640	Mtfp1	84334067	1748	chr14:84424271	14	84424271	G	T	0.63125	0.000384467	0.518517	0.136181	0.00904444	1	0.181451
OFC	ENSRNOG00000004672	Sec14l2	84355529	1751	chr14:84452717	14	84452717	A	G	0.3875	0.000956281	0.40043	0.114054	0.0195008	1	0.103599
OFC	ENSRNOG00000004940	Rnf215	84368477	1762	chr14:84539257	14	84539257	T	G	0.7125	0.000413458	-0.473642	0.12516	0.0095776	1	-0.189601
OFC	ENSRNOG00000005147	Ccdc157	84393422	1809	chr14:84383506	14	84383506	G	A	0.3875	5.98285e-05	0.333724	0.0761162	0.00210706	1	0.253627
OFC	ENSRNOG00000005218	Sf3a1	84393900	1808	chr14:84518899	14	84518899	G	A	0.375	1.42647e-08	0.783597	0.115922	2.5179e-06	1	0.140517
OFC	ENSRNOG00000007349	Ascc2	84876782	1794	chr14:84700091	14	84700091	T	C	0.93125	0.0010019	-0.687871	0.196794	0.0178955	1	-0.320694
OFC	ENSRNOG00000008786	Ap1b1	85230649	2176	chr14:85955732	14	85955732	G	A	0.28125	0.000185536	0.300492	0.0744257	0.00430532	1	0.0615209
OFC	ENSRNOG00000027032	Rhbdd3	85351359	2235	chr14:85266671	14	85266671	C	T	0.39375	0.000494722	-0.365563	0.0980964	0.00724388	1	-0.137523
OFC	ENSRNOG00000033575	Emid1	85398533	2272	chr14:85206833	14	85206833	A	G	0.40625	0.00106536	-0.326441	0.093942	0.0157265	1	-0.192478
OFC	ENSRNOG00000056767	AC136588.3	85814825	2222	chr14:85640629	14	85640629	C	T	0.30625	6.3676e-08	-0.854467	0.134685	3.43469e-06	1	-1.42289
OFC	ENSRNOG00000013647	Polm	86078955	2571	chr14:86028163	14	86028163	A	G	0.25	2.17577e-07	0.828385	0.138025	8.0604e-06	1	0.576308
OFC	ENSRNOG00000014785	Ykt6	86195893	2641	chr14:85216174	14	85216174	A	C	0.4	0.000424574	0.366668	0.0971105	0.00850834	1	0.0762998
OFC	ENSRNOG00000004670	Ddx56	86387609	2788	chr14:85697060	14	85697060	T	C	0.3	1.56781e-15	0.752504	0.0654073	1.31758e-12	1	0.568062
OFC	ENSRNOG00000004670	Ddx56	86387609	2788	chr14:86374964	14	86374964	A	T	0.7875	2.90808e-14	0.962984	0.0909401	1.93649e-11	2	0.933182
OFC	ENSRNOG00000056150	Purb	86739336	2946	chr14:86410729	14	86410729	T	C	0.50625	4.26261e-09	-0.388428	0.054747	1.19501e-06	1	-0.278031
OFC	ENSRNOG00000061910	Igfbp3	87465375	3428	chr14:87549161	14	87549161	A	G	0.34375	7.18022e-05	0.603593	0.139423	0.00683917	1	0.336235
OFC	ENSRNOG00000005141	Hus1	89208826	5628	chr14:88752342	14	88752342	A	G	0.55625	6.83986e-06	0.597161	0.11886	0.0012531	1	0.136075
OFC	ENSRNOG00000046536	AABR07016141.1	94590766	5	chr14:94331312	14	94331312	T	G	0.975	7.30437e-05	1.83012	0.423246	0.000250501	1	1.40885
OFC	ENSRNOG00000005326	Cnrip1	100217290	2254	chr14:100228706	14	100228706	T	C	0.225	7.92537e-08	0.49906	0.0794261	1.03837e-06	1	0.144615
OFC	ENSRNOG00000005214	Plek	100217914	2254	chr14:100126230	14	100126230	C	T	0.7625	3.34808e-05	0.657903	0.144327	0.000275171	1	0.494664
OFC	ENSRNOG00000022857	Wdr92	100373130	2100	chr14:100395044	14	100395044	G	A	0.3	3.31358e-12	-0.995838	0.109264	5.85611e-11	1	-0.544736
OFC	ENSRNOG00000004959	Actr2	104375650	3296	chr14:104322190	14	104322190	G	A	0.3125	2.87807e-11	-0.448767	0.0528254	1.01119e-08	1	-0.140052
OFC	ENSRNOG00000005411	Aftph	104960142	2915	chr14:105918363	14	105918363	G	A	0.29375	0.000631268	0.311241	0.08533	0.0179004	1	0.0829431
OFC	ENSRNOG00000006329	Peli1	106008087	2334	chr14:105919191	14	105919191	A	G	0.29375	8.09561e-05	0.304212	0.0708662	0.00342493	1	0.197959
OFC	ENSRNOG00000008917	Ehbp1	107160335	2263	chr14:107166028	14	107166028	G	C	0.49375	0.000307828	0.360373	0.0929195	0.00767713	1	0.105338
OFC	ENSRNOG00000009281	Commd1	107760192	2259	chr14:107333484	14	107333484	C	T	0.86875	0.000459812	-0.476532	0.12707	0.0113677	1	-0.20267
OFC	ENSRNOG00000052142	Ahsa2	108273939	2370	chr14:107921185	14	107921185	T	A	0.16875	2.4914e-06	0.577117	0.108602	0.000116401	1	0.287219
OFC	ENSRNOG00000003374	Ccdc85a	112946876	2859	chr14:112993013	14	112993013	C	T	0.7875	3.02859e-07	0.715855	0.121143	1.12077e-05	1	0.276593
OFC	ENSRNOG00000003901	Cfap36	113644780	1850	chr14:112695094	14	112695094	T	C	0.5	0.00144572	-0.216412	0.0641739	0.0115609	1	-0.0395248
OFC	ENSRNOG00000004145	Prorsd1	113940331	1349	chr14:113969764	14	113969764	C	A	0.48125	3.76482e-05	-0.522407	0.115489	0.000330663	1	-0.44568
OFC	ENSRNOG00000004161	Mtif2	113945844	1331	chr14:113847110	14	113847110	G	A	0.525	2.56092e-07	-0.574462	0.0964492	3.21942e-06	1	-0.244637
OFC	ENSRNOG00000005434	Sptbn1	114692765	1233	chr14:114157129	14	114157129	A	C	0.50625	1.62686e-10	0.337422	0.0421449	4.3398e-10	1	0.111715
OFC	ENSRNOG00000042419	Acyp2	115052451	1123	chr14:114981813	14	114981813	G	T	0.475	8.26763e-06	-0.353244	0.0710871	2.75599e-05	1	-0.200418
OFC	ENSRNOG00000060340	Psme4	115166417	1062	chr14:115420839	14	115420839	G	A	0.5	8.20735e-05	-0.268615	0.0626347	0.000264652	1	-0.0964357
OFC	ENSRNOG00000007283	Erlec1	115352563	960	chr14:114669221	14	114669221	C	T	0.5	1.57792e-07	-0.433583	0.0711794	3.5537e-07	1	-0.118544
OFC	ENSRNOG00000032471	Asb3	115391654	946	chr14:115392277	14	115392277	G	A	0.48125	0.000123635	-0.568967	0.136666	0.000423315	1	-0.181019
OFC	ENSRNOG00000005783	Dlg5	120373	1135	chr15:260344	15	260344	G	T	0.075	7.63957e-09	-0.582513	0.0840205	1.04215e-07	1	-0.335511
OFC	ENSRNOG00000013968	Comtd1	2631530	2429	chr15:3400379	15	3400379	G	A	0.0875	7.24142e-07	-0.735934	0.129925	4.31083e-05	1	-0.410367
OFC	ENSRNOG00000013236	Samd8	2731463	2405	chr15:2963982	15	2963982	A	T	0.46875	1.34079e-06	0.341454	0.0621931	8.35594e-05	1	0.0642754
OFC	ENSRNOG00000012325	Adk	3435889	1863	chr15:4422704	15	4422704	G	T	0.4375	3.39636e-06	-0.447194	0.085579	0.000139865	1	-0.162963
OFC	ENSRNOG00000010765	Vcl	3544703	1952	chr15:3436436	15	3436436	G	A	0.525	2.90426e-06	-0.466971	0.0886045	0.000118296	1	-0.217132
OFC	ENSRNOG00000009783	Camk2g	3936787	2256	chr15:4497982	15	4497982	C	G	0.425	2.03859e-05	-0.362027	0.076939	0.000390919	1	-0.0814623
OFC	ENSRNOG00000009297	Chchd1	4026638	2190	chr15:4275051	15	4275051	A	G	0.43125	0.00014983	0.344136	0.0838565	0.00293373	1	0.153837
OFC	ENSRNOG00000007046	Cfap70	4285053	1722	chr15:4289003	15	4289003	G	C	0.425	0.000405261	-0.428031	0.112916	0.00595855	1	-0.185289
OFC	ENSRNOG00000042253	Ecd	4400992	1587	chr15:3647852	15	3647852	C	A	0.4375	1.65991e-19	-1.07647	0.0743909	2.84739e-17	1	-0.611529
OFC	ENSRNOG00000006422	Kcnk16	4475052	1432	chr15:3508732	15	3508732	T	A	0.44375	5.07866e-09	-0.966695	0.137191	1.05827e-07	1	-2.10681
OFC	ENSRNOG00000047005	Kcnk5	4554604	1368	chr15:4703792	15	4703792	T	A	0.975	0.00010476	1.84493	0.437802	0.00131821	1	6.64386
OFC	ENSRNOG00000048980	Gng2	4850123	1244	chr15:4972064	15	4972064	G	A	0.04375	0.000580419	-0.589105	0.160308	0.00634637	1	-0.105369
OFC	ENSRNOG00000014661	Zfp385d	6587368	3855	chr15:5966485	15	5966485	A	G	0.9875	0.000108554	2.45195	0.583359	0.0016169	1	1.35565
OFC	ENSRNOG00000060863	AABR07017145.2	12756404	2955	chr15:13151226	15	13151226	G	A	0.9375	7.19816e-05	-0.415258	0.0959369	0.00135695	1	-0.167962
OFC	ENSRNOG00000039871	RGD1306063	12889109	2842	chr15:13045236	15	13045236	C	T	0.925	0.000720038	0.734155	0.203678	0.0120151	1	0.372931
OFC	ENSRNOG00000008203	Synpr	14737705	2234	chr15:14770338	15	14770338	T	C	0.34375	4.92901e-05	0.303395	0.0682899	0.00116499	1	0.157933
OFC	ENSRNOG00000007206	LOC361016	17775693	2702	chr15:18616481	15	18616481	G	C	0.69375	0.000932881	0.260263	0.0739573	0.0176291	1	0.139179
OFC	ENSRNOG00000033261	Fam107a	18399516	1958	chr15:18349241	15	18349241	A	G	0.3625	1.73694e-14	-0.821301	0.0764115	2.72206e-12	1	-2.12594
OFC	ENSRNOG00000033261	Fam107a	18399516	1958	chr15:17399936	15	17399936	C	A	0.49375	1.75818e-12	0.635077	0.0678899	1.42111e-10	2	1.3897
OFC	ENSRNOG00000007378	Acox2	18451145	1902	chr15:18407827	15	18407827	T	C	0.3625	1.78664e-13	1.29929	0.130337	3.46043e-11	1	3.10998
OFC	ENSRNOG00000007817	Kctd6	18493367	1960	chr15:18396679	15	18396679	G	A	0.3625	9.67838e-06	0.723256	0.146901	0.000252187	1	0.32523
OFC	ENSRNOG00000008167	Abhd6	18695134	2051	chr15:18677279	15	18677279	C	T	0.36875	1.15944e-09	-1.07389	0.144011	5.62154e-08	1	-0.266696
OFC	ENSRNOG00000009470	Flnb	18883006	1792	chr15:18501293	15	18501293	A	G	0.68125	4.13052e-07	-0.426198	0.0732026	1.28371e-05	1	-0.315609
OFC	ENSRNOG00000006334	Txndc16	19541816	1453	chr15:19592269	15	19592269	G	T	0.60625	0.000892526	-0.531955	0.150536	0.0100514	1	-0.117346
OFC	ENSRNOG00000010489	Samd4a	23665203	1966	chr15:24661002	15	24661002	C	T	0.34375	0.000110472	-0.445206	0.106057	0.00685278	1	-0.312235
OFC	ENSRNOG00000010645	Lgals3	24141652	3760	chr15:24150020	15	24150020	T	C	0.36875	6.47442e-12	0.95615	0.106562	2.97686e-09	1	1.25174
OFC	ENSRNOG00000010645	Lgals3	24141652	3760	chr15:24323861	15	24323861	A	C	0.8625	0.000243672	-0.684756	0.172992	0.0168435	2	-0.353228
OFC	ENSRNOG00000011704	Fbxo34	24254043	3843	chr15:24313451	15	24313451	T	G	0.70625	1.37254e-08	0.576525	0.0851538	4.24544e-06	1	0.118792
OFC	ENSRNOG00000013353	Tmem260	25294426	4564	chr15:25063150	15	25063150	G	T	0.2375	7.85006e-05	-0.675956	0.157121	0.00529014	1	-0.213761
OFC	ENSRNOG00000014148	Ap5m1	25933484	4433	chr15:25763135	15	25763135	A	G	0.34375	0.00024633	0.331829	0.0840346	0.00859241	1	0.228976
OFC	ENSRNOG00000014192	Naa30	26033792	4077	chr15:26463014	15	26463014	C	T	0.4875	4.05483e-05	-0.376931	0.0837388	0.00178434	1	-0.113215
OFC	ENSRNOG00000008850	Ttc5	27716009	1792	chr15:27709572	15	27709572	G	A	0.25625	0.000167177	-0.638282	0.15683	0.0020851	1	-0.130776
OFC	ENSRNOG00000025512	Mettl17	28287025	1111	chr15:28331439	15	28331439	T	C	0.425	0.00194315	-0.477729	0.146035	0.0189492	1	-0.226634
OFC	ENSRNOG00000010389	Ndrg2	28314460	1110	chr15:28390709	15	28390709	T	C	0.43125	1.31852e-06	0.608176	0.110679	2.02282e-05	1	0.158758
OFC	ENSRNOG00000052354	Arhgef40	28377997	1049	chr15:28275330	15	28275330	C	T	0.40625	7.28177e-06	0.398236	0.0795523	0.000111121	1	0.180969
OFC	ENSRNOG00000011544	Zfp219	28406047	1037	chr15:28856992	15	28856992	G	A	0.96875	0.000639103	-0.804065	0.220686	0.00699429	1	-0.220899
OFC	ENSRNOG00000012844	Tox4	28695913	934	chr15:28725254	15	28725254	C	G	0.3875	0.00180221	-0.418522	0.126933	0.0160589	1	-0.0523735
OFC	ENSRNOG00000012488	Rab2b	28696123	933	chr15:28729383	15	28729383	G	A	0.38125	1.14473e-06	-0.953485	0.172265	1.3717e-05	1	-0.205298
OFC	ENSRNOG00000013111	Mettl3	28721128	907	chr15:28706160	15	28706160	A	G	0.39375	1.04537e-05	0.662568	0.135191	0.000118081	1	0.214326
OFC	ENSRNOG00000061532	AABR07017825.7	31533676	536	chr15:32416883	15	32416883	A	G	0.525	6.34418e-05	-0.700449	0.160407	0.000510351	1	-1.82703
OFC	ENSRNOG00000048328	AABR07017849.1	31852417	1252	chr15:32679234	15	32679234	T	C	0.49375	3.61962e-09	1.05112	0.147207	6.62912e-08	1	2.15524
OFC	ENSRNOG00000046646	LOC103693854	32051652	1666	chr15:32685864	15	32685864	A	G	0.525	2.53303e-09	-0.991133	0.136905	8.74616e-08	1	-2.01835
OFC	ENSRNOG00000042156	AABR07017874.1	32136646	1751	chr15:32561559	15	32561559	A	G	0.525	2.71076e-09	-1.05894	0.146653	1.29935e-07	1	-3.12508
OFC	ENSRNOG00000039297	Mrpl52	33069383	2666	chr15:33386047	15	33386047	G	A	0.50625	0.00132182	0.243388	0.0715309	0.0197698	1	0.114508
OFC	ENSRNOG00000011592	Lrp10	33108672	2666	chr15:33099716	15	33099716	T	C	0.69375	5.30335e-06	0.426409	0.0836504	0.00013911	1	0.228709
OFC	ENSRNOG00000015732	Bcl2l2	33544313	2132	chr15:33744341	15	33744341	T	A	0.4625	0.000315936	-0.492019	0.127134	0.00432952	1	-0.0655109
OFC	ENSRNOG00000025757	Myh6	33629700	1860	chr15:33810244	15	33810244	C	G	0.46875	1.47673e-06	0.755132	0.13823	2.81591e-05	1	1.33897
OFC	ENSRNOG00000016983	Myh7	33656090	1860	chr15:33841861	15	33841861	G	A	0.45625	0.00131331	-0.462376	0.135804	0.0162709	1	-0.441718
OFC	ENSRNOG00000018069	Ngdn	33677598	1819	chr15:33509464	15	33509464	G	A	0.45625	1.33446e-23	-1.08976	0.0601989	1.11486e-20	1	-0.842473
OFC	ENSRNOG00000025634	Zfhx2	33752666	1571	chr15:33748211	15	33748211	A	C	0.45625	2.98527e-09	-0.403492	0.0560879	7.77885e-08	1	-0.183356
OFC	ENSRNOG00000018105	Thtpa	33755479	1568	chr15:33827771	15	33827771	T	C	0.45625	2.74812e-06	-0.518066	0.0980058	4.06051e-05	1	-0.0879355
OFC	ENSRNOG00000025518	Carmil3	34167946	833	chr15:33199375	15	33199375	C	T	0.70625	0.00258141	0.237093	0.0747256	0.0187832	1	0.135457
OFC	ENSRNOG00000020189	Tinf2	34364082	593	chr15:33681837	15	33681837	C	T	0.45625	2.76782e-06	-0.780877	0.14778	2.13113e-05	1	-0.237583
OFC	ENSRNOG00000030483	Rabggta	34400450	570	chr15:33841861	15	33841861	G	A	0.45625	0.00161082	-0.304536	0.0913001	0.00993604	1	-0.0969775
OFC	ENSRNOG00000020321	Nop9	34431358	562	chr15:33919271	15	33919271	A	G	0.61875	0.0014892	-0.414295	0.12322	0.00894176	1	-0.140479
OFC	ENSRNOG00000011471	Fgf9	38341090	1015	chr15:38710204	15	38710204	T	A	0.95	0.00229139	1.00897	0.313895	0.00897751	1	0.440232
OFC	ENSRNOG00000053891	AABR07018078.1	38709985	1358	chr15:39709140	15	39709140	C	T	0.05	0.00167834	1.08207	0.325773	0.00650636	1	0.950099
OFC	ENSRNOG00000053915	Setdb2	39705209	3216	chr15:40040424	15	40040424	G	A	0.0875	0.00331738	0.947089	0.307048	0.0202681	1	0.95359
OFC	ENSRNOG00000012918	Mtmr6	40558933	4017	chr15:40492505	15	40492505	T	C	0.23125	1.85803e-06	-0.421955	0.0781744	7.26581e-05	1	-0.0714569
OFC	ENSRNOG00000013793	C1qtnf9	41069508	3820	chr15:41157470	15	41157470	C	T	0.3125	1.81652e-07	0.915876	0.151332	2.4142e-05	1	1.65716
OFC	ENSRNOG00000013876	Mipep	41084207	3813	chr15:41004033	15	41004033	G	A	0.275	2.16889e-06	0.598072	0.111714	0.000158911	1	0.184339
OFC	ENSRNOG00000014509	Sacs	41448065	3507	chr15:41442893	15	41442893	C	T	0.44375	6.45675e-06	0.263425	0.0522593	0.000418254	1	0.152552
OFC	ENSRNOG00000014603	Sgcg	41595346	3552	chr15:41405896	15	41405896	C	T	0.4625	7.12639e-05	0.804013	0.18562	0.00342348	1	1.62734
OFC	ENSRNOG00000016177	Scara3	42638393	2888	chr15:42945469	15	42945469	T	C	0.75	4.69125e-08	1.08866	0.169331	1.02213e-05	1	0.463348
OFC	ENSRNOG00000016460	Clu	42640147	2885	chr15:43022467	15	43022467	A	G	0.48125	1.32053e-05	0.327145	0.0676922	0.000983115	1	0.173247
OFC	ENSRNOG00000017286	Ephx2	42794280	2920	chr15:43759257	15	43759257	C	T	0.20625	1.15407e-13	-1.20872	0.118874	1.10133e-10	1	-2.92532
OFC	ENSRNOG00000017286	Ephx2	42794280	2920	chr15:42743340	15	42743340	G	T	0.275	0.000163514	0.457403	0.112013	0.0076635	2	0.920982
OFC	ENSRNOG00000027839	Ptk2b	42947657	2788	chr15:42750110	15	42750110	A	G	0.4875	4.87228e-06	-0.529237	0.103328	0.000370541	1	-0.122018
OFC	ENSRNOG00000009522	Adra1a	43298795	2191	chr15:42834142	15	42834142	G	A	0.21875	4.08517e-05	-0.545468	0.121241	0.00211343	1	-0.444508
OFC	ENSRNOG00000009181	Dleu7	45376477	1844	chr15:45354519	15	45354519	G	A	0.2	2.72094e-08	-0.827703	0.125782	2.46742e-06	1	-0.629695
OFC	ENSRNOG00000012440	Msra	47800025	1646	chr15:48584003	15	48584003	T	C	0.3125	0.000110746	0.773847	0.184061	0.00153311	1	0.444641
OFC	ENSRNOG00000012440	Msra	47800025	1646	chr15:47255278	15	47255278	C	T	0.6625	0.000253823	0.684191	0.173414	0.00285131	2	0.505098
OFC	ENSRNOG00000014003	Fbxo16	48674381	1410	chr15:48583130	15	48583130	A	G	0.3125	0.000808239	-0.612443	0.171721	0.0116961	1	-0.277599
OFC	ENSRNOG00000015075	Stc1	50891128	249	chr15:50869085	15	50869085	T	C	0.25	0.00837263	-0.367863	0.133987	0.020846	1	-0.298191
OFC	ENSRNOG00000017373	Rhobtb2	51485693	544	chr15:50869085	15	50869085	T	C	0.25	0.00079834	0.405869	0.113671	0.00240759	1	0.0865788
OFC	ENSRNOG00000018295	Ccar2	51834031	754	chr15:51668803	15	51668803	C	T	0.25	6.65052e-05	0.489864	0.11255	0.000448677	1	0.123009
OFC	ENSRNOG00000008829	Sorbs3	51890833	820	chr15:52483602	15	52483602	T	C	0.24375	0.00366624	-0.419795	0.137687	0.0183505	1	-0.0644853
OFC	ENSRNOG00000009745	Ppp3cc	51967898	961	chr15:51523530	15	51523530	C	T	0.25625	8.41979e-10	0.920184	0.12194	1.35103e-08	1	0.426224
OFC	ENSRNOG00000010028	Polr3d	52134141	1276	chr15:51872877	15	51872877	T	C	0.25	0.000309515	-0.478228	0.123363	0.00186032	1	-0.166529
OFC	ENSRNOG00000011323	Lgi3	52220579	1298	chr15:52970625	15	52970625	A	G	0.4625	0.00188664	-0.387845	0.118192	0.0105595	1	-0.105268
OFC	ENSRNOG00000011831	Nudt18	52265558	1423	chr15:52892722	15	52892722	G	A	0.4625	4.20825e-05	-0.531538	0.118379	0.00028476	1	-0.192032
OFC	ENSRNOG00000012273	Dmtn	52320386	1521	chr15:52485016	15	52485016	G	A	0.24375	0.000437467	-0.370584	0.098398	0.00286644	1	-0.0855841
OFC	ENSRNOG00000013288	Xpo7	52443056	1699	chr15:52700180	15	52700180	A	G	0.20625	4.5055e-14	0.925965	0.0892012	2.12903e-12	1	0.183372
OFC	ENSRNOG00000010555	LOC108348161	52767443	1971	chr15:51987602	15	51987602	G	A	0.24375	0.00132715	-0.291048	0.0855722	0.0055965	1	-0.0773989
OFC	ENSRNOG00000017170	Med4	55406544	2662	chr15:56400075	15	56400075	C	A	0.425	4.43201e-05	-0.462976	0.103467	0.00117728	1	-0.168508
OFC	ENSRNOG00000009512	Esd	56756662	4176	chr15:56892331	15	56892331	A	G	0.6375	2.20129e-08	0.591476	0.0890871	6.72995e-06	1	0.236323
OFC	ENSRNOG00000022760	Rubcnl	57065429	4834	chr15:57121753	15	57121753	A	T	0.25625	6.36549e-07	0.982888	0.172418	9.10639e-05	1	1.12516
OFC	ENSRNOG00000010319	Lcp1	57221293	5034	chr15:57158566	15	57158566	C	T	0.26875	1.13892e-05	0.886337	0.181775	0.000966745	1	0.340388
OFC	ENSRNOG00000042404	Ccdc122	59216706	4537	chr15:58378871	15	58378871	G	C	0.65625	6.38439e-06	0.640309	0.126945	0.00056126	1	0.60403
OFC	ENSRNOG00000009987	Akap11	60766580	3532	chr15:60770657	15	60770657	T	A	0.5625	0.00025835	-0.209869	0.0533513	0.00782765	1	-0.0663317
OFC	ENSRNOG00000047106	Mtrf1	61662265	3700	chr15:61588194	15	61588194	G	C	0.5	0.000161657	-0.535192	0.131164	0.00535431	1	-0.206926
OFC	ENSRNOG00000011678	Wbp4	61772517	3561	chr15:61441691	15	61441691	T	C	0.68125	0.000100021	-0.481244	0.113817	0.00376357	1	-0.114719
OFC	ENSRNOG00000029808	LOC100360244	61873407	3669	chr15:62735873	15	62735873	C	T	0.175	0.000182123	-0.971531	0.240284	0.00704013	1	-1.0488
OFC	ENSRNOG00000013101	Pcdh8	62200838	3492	chr15:62740079	15	62740079	T	C	0.24375	0.000580069	-0.349225	0.0950265	0.0189517	1	-0.186294
OFC	ENSRNOG00000009034	Tdrd3	70790126	1081	chr15:71734848	15	71734848	C	T	0.16875	0.00195967	0.542692	0.166041	0.00434621	1	0.158881
OFC	ENSRNOG00000013306	Pcdh20	71779034	2467	chr15:71797075	15	71797075	G	C	0.2	1.38293e-05	-0.352924	0.073231	0.000148546	1	-0.214094
OFC	ENSRNOG00000038074	LOC498555	75067298	1637	chr15:75283968	15	75283968	C	G	0.6875	0.00114077	0.276179	0.0800043	0.0092347	1	0.141736
OFC	ENSRNOG00000038068	Pcdh9	77736893	2093	chr15:77568771	15	77568771	C	T	0.65	4.44501e-05	0.372054	0.0831636	0.000936982	1	0.178097
OFC	ENSRNOG00000009208	Pibf1	83495378	2132	chr15:83714223	15	83714223	T	C	0.125	4.59131e-11	-1.11229	0.133003	2.25201e-09	1	-0.643073
OFC	ENSRNOG00000008785	Klf5	83703792	2649	chr15:84361866	15	84361866	C	G	0.9	0.000595339	0.637399	0.17384	0.009768	1	0.368572
OFC	ENSRNOG00000009431	Tbc1d4	86105274	1917	chr15:86145973	15	86145973	A	G	0.46875	3.27041e-05	-0.471778	0.103338	0.00110513	1	-0.328328
OFC	ENSRNOG00000038012	Commd6	86142673	1970	chr15:86137991	15	86137991	G	A	0.5	0.000604711	-0.481244	0.131433	0.0118585	1	-0.144601
OFC	ENSRNOG00000024237	Scel	87704341	2538	chr15:87696624	15	87696624	C	T	0.05625	0.000388172	-1.23606	0.324894	0.00414412	1	-1.10037
OFC	ENSRNOG00000022337	Slitrk6	95514260	1634	chr15:94598789	15	94598789	C	G	0.425	0.000241703	0.55598	0.140588	0.00173127	1	0.816244
OFC	ENSRNOG00000057939	AABR07019253.1	96609032	2769	chr15:96572667	15	96572667	T	A	0.8	0.000113501	0.920049	0.219609	0.00129766	1	1.25966
OFC	ENSRNOG00000010311	Dzip1	104170959	1134	chr15:104288630	15	104288630	G	A	0.6625	2.85688e-10	0.718532	0.091553	8.02129e-09	1	0.23525
OFC	ENSRNOG00000058057	AABR07019403.1	104394323	1732	chr15:104138770	15	104138770	A	G	0.6625	1.42564e-12	0.647105	0.0691465	5.29436e-11	1	0.470264
OFC	ENSRNOG00000037886	Hs6st3	104448601	1782	chr15:105341078	15	105341078	A	C	0.7	0.00254541	0.240388	0.0756471	0.0208144	1	0.276248
OFC	ENSRNOG00000010737	Mbnl2	105640098	2845	chr15:105495499	15	105495499	G	A	0.65625	0.000209675	0.234746	0.0586972	0.00401051	1	0.110847
OFC	ENSRNOG00000011203	Farp1	106434178	2068	chr15:106051861	15	106051861	G	A	0.35625	1.0204e-15	0.626415	0.0542464	3.31012e-14	1	0.26903
OFC	ENSRNOG00000011511	Stk24	106678919	1794	chr15:106797318	15	106797318	C	T	0.3125	0.000317393	0.506344	0.130885	0.0013408	1	0.165728
OFC	ENSRNOG00000012710	Ubac2	108286454	795	chr15:108671971	15	108671971	T	A	0.325	0.00945731	0.241134	0.089336	0.0120659	1	0.0874563
OFC	ENSRNOG00000025094	Gpr183	108376222	856	chr15:108509741	15	108509741	G	A	0.3125	0.000298579	-0.61977	0.159406	0.00031729	1	-1.2813
OFC	ENSRNOG00000014075	Clybl	108608205	1181	chr15:109115063	15	109115063	G	A	0.31875	2.99246e-18	1.13317	0.0841841	5.60562e-18	1	0.793214
OFC	ENSRNOG00000027040	Ggact	109316954	1441	chr15:108747780	15	108747780	G	A	0.30625	2.67581e-10	1.05198	0.133088	3.73237e-09	1	0.466307
OFC	ENSRNOG00000027040	Ggact	109316954	1441	chr15:110123817	15	110123817	C	A	0.6875	0.00144123	-0.484936	0.143585	0.0127383	2	0.00207555
