## Supplemental Tables for "The regulatory landscape of multiple brain regions in outbred heterogeneous stock rats" (part 3 of 3)

### Sheet: Table S2 (continued)
tissue	gene_id	gene_name	tss	num_var	variant_id	chrom	pos	ref	alt	af	pval_nominal	slope	slope_se	pval_beta	rank	log2_aFC
OFC	ENSRNOG00000004516	Itgbl1	110114149	1246	chr15:110259378	15	110259378	T	G	0.3125	1.40153e-09	-0.667031	0.0900879	8.45841e-09	1	-0.857444
OFC	ENSRNOG00000010008	Polr3a	755991	1223	chr16:769246	16	769246	G	A	0.2875	4.11228e-13	1.02003	0.104917	1.24915e-11	1	0.40799
OFC	ENSRNOG00000010488	Zmiz1	1749192	1725	chr16:2626086	16	2626086	G	A	0.1	9.73004e-08	-0.646676	0.103518	3.49975e-06	1	-0.210076
OFC	ENSRNOG00000010488	Zmiz1	1749192	1725	chr16:1770533	16	1770533	G	A	0.3625	6.01541e-05	-0.245474	0.0559048	0.00125385	2	-0.0749364
OFC	ENSRNOG00000010558	Ppif	1979192	1786	chr16:1703724	16	1703724	T	C	0.45	4.00164e-09	0.611524	0.0859786	1.82429e-07	1	0.335525
OFC	ENSRNOG00000028380	Ccdc66	3139178	2582	chr16:3179512	16	3179512	C	T	0.95625	0.00113527	0.750576	0.217327	0.0166475	1	0.158961
OFC	ENSRNOG00000015148	Erc2	3293600	2901	chr16:4176521	16	4176521	A	G	0.44375	0.000145867	-0.243964	0.0593274	0.00293576	1	-0.161504
OFC	ENSRNOG00000011276	Tmem254	3817403	3860	chr16:3940227	16	3940227	G	A	0.475	2.5684e-05	-0.470035	0.101363	0.00110796	1	-0.16705
OFC	ENSRNOG00000011263	Plac9	3851271	3933	chr16:3940227	16	3940227	G	A	0.475	8.42684e-06	0.728395	0.146746	0.000416243	1	0.814428
OFC	ENSRNOG00000058571	AABR07024542.1	4439103	4033	chr16:5214718	16	5214718	C	T	0.40625	5.73301e-11	-0.916586	0.110431	3.71199e-08	1	-0.267274
OFC	ENSRNOG00000014624	Selenok	6035927	4515	chr16:5193384	16	5193384	A	G	0.83125	1.17688e-05	0.359528	0.0738789	0.000577672	1	0.11709
OFC	ENSRNOG00000016346	Prkcd	6675747	3910	chr16:6846953	16	6846953	T	C	0.15625	0.000267944	0.551105	0.140508	0.00445923	1	0.29812
OFC	ENSRNOG00000016645	Sfmbt1	6779282	4026	chr16:6585676	16	6585676	G	A	0.83125	0.000681259	0.385703	0.106471	0.00904061	1	0.159539
OFC	ENSRNOG00000019768	Ncoa4	8302951	4265	chr16:7994237	16	7994237	G	C	0.8125	1.03826e-07	0.708966	0.1142	8.37284e-06	1	0.144648
OFC	ENSRNOG00000019811	LOC100362432	8350068	4271	chr16:8706671	16	8706671	G	A	0.8125	9.40385e-07	0.384689	0.0688102	5.71745e-05	1	0.121018
OFC	ENSRNOG00000019978	Parg	8350327	4271	chr16:8181854	16	8181854	G	A	0.81875	1.62196e-05	-0.587051	0.123004	0.000639857	1	-0.131383
OFC	ENSRNOG00000020078	Vstm4	9092303	5035	chr16:9095400	16	9095400	C	T	0.125	1.01979e-05	0.859324	0.175079	0.000753243	1	0.583321
OFC	ENSRNOG00000055192	AABR07024641.1	9896028	5529	chr16:10205000	16	10205000	T	C	0.3875	3.50223e-05	0.562334	0.123726	0.00386922	1	0.813152
OFC	ENSRNOG00000051993	Gdf10	10250405	5562	chr16:9996801	16	9996801	T	C	0.7125	1.33346e-06	0.696427	0.126813	0.000274035	1	0.553828
OFC	ENSRNOG00000057542	Zfp488	10296342	5612	chr16:10376953	16	10376953	T	C	0.65625	2.66042e-06	0.675339	0.127535	0.000485046	1	0.562722
OFC	ENSRNOG00000059057	Shld2	10661529	6033	chr16:10535037	16	10535037	A	C	0.6	1.85642e-08	-0.900737	0.134708	1.01832e-05	1	-0.405622
OFC	ENSRNOG00000057367	Glud1	10662022	6032	chr16:10600953	16	10600953	G	A	0.45	1.88475e-06	0.419302	0.0777412	0.000339333	1	0.131343
OFC	ENSRNOG00000058006	Sncg	10726708	6128	chr16:10656365	16	10656365	T	G	0.50625	9.80956e-18	-0.967001	0.074052	4.05643e-13	1	-1.82103
OFC	ENSRNOG00000052469	Bmpr1a	10802513	6121	chr16:10947236	16	10947236	G	A	0.09375	0.000139091	0.598778	0.145093	0.0113913	1	0.337153
OFC	ENSRNOG00000053893	Opn4	10952550	5814	chr16:10459378	16	10459378	A	C	0.14375	2.37847e-11	1.21025	0.141559	3.96563e-08	1	2.24955
OFC	ENSRNOG00000055499	Grid1	11599754	3820	chr16:11054027	16	11054027	A	G	0.1	0.000126666	0.668202	0.16079	0.00687571	1	0.182138
OFC	ENSRNOG00000028958	AABR07024795.1	16949233	3993	chr16:16497722	16	16497722	A	C	0.6125	1.39558e-05	0.661649	0.137367	0.000541298	1	1.13854
OFC	ENSRNOG00000013260	Calr3	19097392	2545	chr16:20001610	16	20001610	G	T	0.5	3.30675e-17	-1.06697	0.0843203	1.41971e-14	1	-0.897356
OFC	ENSRNOG00000039528	Fam32a	19308843	2765	chr16:19360226	16	19360226	C	T	0.24375	0.00114382	-0.280229	0.0811986	0.0189306	1	-0.0954283
OFC	ENSRNOG00000023614	Hsh2d	19349081	2821	chr16:18494120	16	18494120	A	G	0.54375	9.11955e-05	0.676749	0.158993	0.00194096	1	0.989819
OFC	ENSRNOG00000015496	Tpm4	19399904	2835	chr16:19363520	16	19363520	G	A	0.75	3.30757e-05	0.514881	0.112862	0.000836243	1	0.227226
OFC	ENSRNOG00000032575	Ocel1	19767265	2498	chr16:19254408	16	19254408	C	T	0.48125	0.000105326	0.229685	0.0545256	0.00216813	1	0.174469
OFC	ENSRNOG00000017071	Babam1	19792839	2425	chr16:19976518	16	19976518	T	C	0.4875	3.50608e-08	-0.297895	0.0457592	1.11773e-06	1	-0.10955
OFC	ENSRNOG00000017156	Ankle1	19800464	2405	chr16:20336301	16	20336301	G	A	0.30625	3.51101e-06	0.694933	0.133231	9.3468e-05	1	1.16463
OFC	ENSRNOG00000000054	Abhd8	19872775	2377	chr16:19044211	16	19044211	T	C	0.64375	0.000548334	-0.135999	0.0368233	0.0109461	1	-0.0362535
OFC	ENSRNOG00000023403	Gtpbp3	19896987	2335	chr16:19367413	16	19367413	C	T	0.4875	3.52598e-11	-0.665637	0.0788885	3.58516e-09	1	-0.376821
OFC	ENSRNOG00000042658	Nxnl1	19996837	2282	chr16:19976518	16	19976518	T	C	0.4875	9.03257e-05	-0.632443	0.148482	0.00223158	1	-0.982439
OFC	ENSRNOG00000039357	Niban3	20027349	2272	chr16:20049846	16	20049846	T	C	0.21875	2.60781e-09	-1.14449	0.158264	2.23323e-07	1	-3.69922
OFC	ENSRNOG00000018669	Jak3	20109201	2229	chr16:21006410	16	21006410	T	G	0.50625	4.08399e-05	0.546452	0.121457	0.00108693	1	0.206405
OFC	ENSRNOG00000018764	B3gnt3	20133323	2219	chr16:20032711	16	20032711	C	A	0.78125	0.000737465	0.716024	0.199081	0.0155857	1	1.53351
OFC	ENSRNOG00000018795	Rpl18a	20293230	2157	chr16:20809317	16	20809317	G	T	0.95	5.17329e-05	-0.445465	0.100597	0.00128871	1	-0.198684
OFC	ENSRNOG00000018822	Slc5a5	20297415	2151	chr16:20433913	16	20433913	C	T	0.69375	4.72649e-11	0.866072	0.103663	5.89061e-09	1	1.13052
OFC	ENSRNOG00000019009	Arrdc2	20352481	2105	chr16:20327437	16	20327437	G	A	0.30625	0.000425549	-0.342763	0.0907972	0.00959356	1	-0.218484
OFC	ENSRNOG00000019387	Ifi30	20426567	2053	chr16:20752078	16	20752078	A	G	0.68125	2.36843e-06	0.690023	0.129496	9.06869e-05	1	0.52472
OFC	ENSRNOG00000019394	Mpv17l2	20432900	2056	chr16:20728001	16	20728001	C	T	0.68125	5.75748e-06	0.410156	0.0808375	0.000180534	1	0.186699
OFC	ENSRNOG00000019741	Isyna1	20592450	2059	chr16:19661967	16	19661967	T	A	0.98125	0.000348873	0.842834	0.21957	0.00757555	1	0.398284
OFC	ENSRNOG00000020030	Crlf1	20686318	2038	chr16:20851968	16	20851968	C	T	0.40625	4.58458e-05	-0.62244	0.13942	0.00126332	1	-0.519478
OFC	ENSRNOG00000022432	Tmem59l	20691979	2038	chr16:20754920	16	20754920	G	A	0.225	2.30974e-05	-0.232089	0.0497136	0.000633844	1	-0.0721744
OFC	ENSRNOG00000048472	Comp	20807071	1962	chr16:20846641	16	20846641	G	A	0.5	2.084e-18	1.13932	0.0838687	2.60508e-15	1	2.58211
OFC	ENSRNOG00000022368	Ddx49	20873643	1871	chr16:21436367	16	21436367	A	G	0.4875	7.34609e-07	0.462802	0.0817634	3.0001e-05	1	0.17733
OFC	ENSRNOG00000022247	Nr2c2ap	21038845	1730	chr16:20185634	16	20185634	T	C	0.20625	0.000143688	-0.527088	0.128033	0.00371093	1	-0.179457
OFC	ENSRNOG00000048036	Ncan	21050244	1654	chr16:21402689	16	21402689	A	G	0.90625	2.06915e-06	-0.734251	0.136808	8.25345e-05	1	-0.288094
OFC	ENSRNOG00000022173	Gatad2a	21178139	1425	chr16:20714897	16	20714897	C	T	0.225	0.000395331	-0.473576	0.12467	0.00860376	1	-0.0829139
OFC	ENSRNOG00000011891	Atp6v1b2	22350156	3512	chr16:22306995	16	22306995	A	G	0.5	8.01553e-07	-0.227734	0.0404094	3.6183e-05	1	-0.0596525
OFC	ENSRNOG00000011992	Slc18a1	22361999	3519	chr16:22961403	16	22961403	A	G	0.46875	1.01157e-14	0.912556	0.0842263	4.18228e-12	1	1.83014
OFC	ENSRNOG00000013024	Csgalnact1	22979445	4796	chr16:23699025	16	23699025	T	A	0.33125	2.19879e-05	0.270646	0.0577925	0.000994644	1	0.12789
OFC	ENSRNOG00000029977	Nat3	23903885	4715	chr16:23974983	16	23974983	T	A	0.84375	0.000225537	-0.811133	0.203985	0.00891733	1	-1.54375
OFC	ENSRNOG00000049498	Nat2	23962137	4643	chr16:23498949	16	23498949	T	G	0.49375	0.000201253	-0.565331	0.140907	0.00780093	1	-0.544283
OFC	ENSRNOG00000014149	Npy1r	24788741	3148	chr16:24729789	16	24729789	C	T	0.24375	0.00034155	-0.503251	0.130874	0.0121451	1	-0.184203
OFC	ENSRNOG00000014172	Npy5r	24797125	3124	chr16:24595257	16	24595257	C	T	0.8375	1.44114e-05	-0.835967	0.173897	0.000878874	1	-0.490171
OFC	ENSRNOG00000029441	Klhl2	26739390	825	chr16:26270999	16	26270999	C	A	0.85625	0.000729048	0.316982	0.0880407	0.00614513	1	0.0900988
OFC	ENSRNOG00000024411	Cbr4	31972508	469	chr16:32466777	16	32466777	A	C	0.4875	6.74771e-19	0.890105	0.0636916	1.11012e-18	1	0.531805
OFC	ENSRNOG00000010682	Clcn3	32449117	469	chr16:32506917	16	32506917	A	T	0.48125	0.000153071	-0.286084	0.0698235	0.000411582	1	-0.0936997
OFC	ENSRNOG00000010731	Gpm6a	39719188	1558	chr16:40383652	16	40383652	G	A	0.63125	1.29073e-06	-0.361247	0.0656692	1.05607e-05	1	-0.121083
OFC	ENSRNOG00000048847	Wdr17	39827750	1731	chr16:39687008	16	39687008	T	G	0.025	0.000811188	1.01242	0.283963	0.00428054	1	0.327155
OFC	ENSRNOG00000042630	Asb5	40025402	1921	chr16:40646287	16	40646287	C	A	0.65	4.19508e-12	-1.04354	0.115359	1.12933e-10	1	-1.21103
OFC	ENSRNOG00000000108	Aga	41234096	3234	chr16:40954788	16	40954788	C	T	0.61875	0.000233464	0.587738	0.14821	0.0021973	1	0.154567
OFC	ENSRNOG00000013215	Dctd	47208111	3385	chr16:47368013	16	47368013	A	G	0.35	1.53823e-06	-0.849451	0.155826	7.42679e-05	1	-0.583113
OFC	ENSRNOG00000013248	Wwc2	47368769	3387	chr16:47461254	16	47461254	C	T	0.3625	1.70982e-05	-0.431255	0.0906546	0.000636783	1	-0.120734
OFC	ENSRNOG00000013480	Ing2	47717952	3140	chr16:47701302	16	47701302	C	T	0.19375	1.52263e-05	-0.576811	0.120391	0.000534557	1	-0.304314
OFC	ENSRNOG00000022482	Trappc11	47874994	2799	chr16:48042601	16	48042601	C	T	0.15625	0.000705289	0.697902	0.193257	0.0146033	1	0.13437
OFC	ENSRNOG00000010633	Acsl1	49003247	3277	chr16:49014844	16	49014844	G	A	0.5125	1.26037e-06	-0.664827	0.120707	0.000146604	1	-0.136732
OFC	ENSRNOG00000032192	Cfap97	49318384	4361	chr16:49284773	16	49284773	G	C	0.45	7.2786e-08	0.661672	0.104911	1.80228e-05	1	0.342512
OFC	ENSRNOG00000011116	Snx25	49350885	4486	chr16:49319744	16	49319744	G	C	0.45	0.000167581	-0.401079	0.0985659	0.00841917	1	-0.123295
OFC	ENSRNOG00000012087	Ufsp2	49484986	4598	chr16:50104135	16	50104135	G	A	0.1875	1.6499e-06	-0.586916	0.10806	0.000197281	1	-0.174845
OFC	ENSRNOG00000012658	Pdlim3	49574391	4600	chr16:49821447	16	49821447	G	A	0.225	7.74655e-06	0.764078	0.153182	0.000784118	1	0.829797
OFC	ENSRNOG00000021693	Fam149a	50049829	5146	chr16:50079828	16	50079828	T	C	0.53125	1.67128e-09	-0.63412	0.0862135	7.40881e-07	1	-0.333908
OFC	ENSRNOG00000042426	Cyp4v3	50111307	5254	chr16:50493314	16	50493314	G	C	0.2125	2.66221e-14	-0.993714	0.0942835	1.29999e-10	1	-0.720168
OFC	ENSRNOG00000011016	Slc7a2	54513350	1948	chr16:54136561	16	54136561	T	C	0.69375	0.00025098	-0.329288	0.0835156	0.00161998	1	-0.382652
OFC	ENSRNOG00000011420	Mtmr7	54765326	2060	chr16:54745923	16	54745923	A	C	0.65625	0.00043273	-0.538583	0.142873	0.00553672	1	-0.0838603
OFC	ENSRNOG00000012001	Vps37a	54899348	2083	chr16:54013702	16	54013702	T	A	0.675	7.4712e-07	-0.729687	0.129023	1.80577e-05	1	-0.295578
OFC	ENSRNOG00000022686	Zdhhc2	55002323	1913	chr16:54776378	16	54776378	A	G	0.65625	0.000309369	-0.352811	0.0910068	0.0042214	1	-0.109289
OFC	ENSRNOG00000011253	Trmt9b	59366825	3856	chr16:59523595	16	59523595	A	G	0.73125	0.000280371	0.79757	0.204091	0.0208107	1	0.287879
OFC	ENSRNOG00000011407	Prag1	59721228	3454	chr16:59757172	16	59757172	C	A	0.725	1.19904e-06	0.304591	0.0551609	0.000164341	1	0.218664
OFC	ENSRNOG00000059081	AABR07026032.3	60007557	3751	chr16:60079020	16	60079020	T	A	0.2375	6.72865e-12	-1.35625	0.151341	3.24201e-09	1	-0.398646
OFC	ENSRNOG00000059081	AABR07026032.3	60007557	3751	chr16:59940516	16	59940516	C	T	0.6625	9.38904e-05	-0.559245	0.13143	0.00507178	2	0.167953
OFC	ENSRNOG00000054809	AABR07026032.1	60018284	3772	chr16:60043832	16	60043832	C	T	0.2375	5.43521e-09	-0.581386	0.0823974	1.15037e-06	1	-0.415469
OFC	ENSRNOG00000054809	AABR07026032.1	60018284	3772	chr16:59757105	16	59757105	A	G	0.84375	0.000393118	-0.389423	0.102318	0.0191894	2	-0.337882
OFC	ENSRNOG00000011625	Tnks	60925094	3372	chr16:61547019	16	61547019	T	C	0.05625	0.000650523	-0.430026	0.118214	0.0128663	1	-0.230254
OFC	ENSRNOG00000023494	Tti2	64745208	3215	chr16:64818228	16	64818228	A	G	0.9	1.62645e-05	1.08623	0.227635	0.000531004	1	0.395183
OFC	ENSRNOG00000013751	Plpbp	69176037	2676	chr16:69550315	16	69550315	A	C	0.94375	0.000976643	0.806037	0.230042	0.0201209	1	0.218204
OFC	ENSRNOG00000014199	Zfp703	69242029	2563	chr16:69213777	16	69213777	G	T	0.675	2.66209e-07	-0.312952	0.0526388	1.8979e-05	1	-0.248765
OFC	ENSRNOG00000014628	Pomk	70859281	2199	chr16:70664479	16	70664479	T	C	0.675	2.83632e-05	-0.566377	0.122919	0.000915201	1	-0.12502
OFC	ENSRNOG00000059911	AABR07026294.1	70905994	2461	chr16:70277237	16	70277237	C	A	0.25	4.27494e-11	-0.835789	0.0996991	1.40603e-08	1	-0.265936
OFC	ENSRNOG00000015501	Ddhd2	71090046	3284	chr16:70896654	16	70896654	A	G	0.95	6.91681e-05	0.639198	0.147262	0.00241878	1	0.287255
OFC	ENSRNOG00000038365	Plekha2	71738719	4079	chr16:71840760	16	71840760	A	G	0.2125	4.88281e-10	0.789673	0.102578	1.09051e-07	1	0.402154
OFC	ENSRNOG00000061160	Htra4	71787967	4179	chr16:72234646	16	72234646	G	A	0.24375	7.5413e-12	-1.14953	0.12949	3.12015e-09	1	-1.18794
OFC	ENSRNOG00000025728	Adam32	71889236	4055	chr16:71950071	16	71950071	T	C	0.73125	1.0033e-11	1.19442	0.135796	5.98411e-09	1	2.85392
OFC	ENSRNOG00000025365	Ido2	72268944	4342	chr16:72033604	16	72033604	A	G	0.74375	2.54336e-05	-0.872701	0.188081	0.00131841	1	-1.52151
OFC	ENSRNOG00000017783	Sfrp1	73410778	3268	chr16:73792035	16	73792035	A	G	0.475	0.000145422	-0.441236	0.107275	0.00609238	1	-0.500234
OFC	ENSRNOG00000017956	Golga7	73564244	3271	chr16:73594515	16	73594515	T	C	0.49375	2.96612e-09	0.533774	0.0741795	6.00134e-07	1	0.130681
OFC	ENSRNOG00000018650	Ap3m2	74076813	3555	chr16:74101060	16	74101060	G	A	0.375	5.92926e-05	0.387805	0.0883964	0.003135	1	0.127991
OFC	ENSRNOG00000019490	Slc20a2	74408031	3359	chr16:74566679	16	74566679	C	A	0.30625	4.78881e-05	-0.51075	0.114739	0.00260087	1	-0.171772
OFC	ENSRNOG00000024837	Tpte2	74662195	3678	chr16:74663828	16	74663828	C	T	0.5875	4.94149e-13	0.868734	0.0898547	3.41926e-10	1	1.67724
OFC	ENSRNOG00000012108	Thsd1	74710705	3764	chr16:75200952	16	75200952	C	T	0.90625	1.20392e-08	1.10889	0.162286	2.87021e-06	1	0.959508
OFC	ENSRNOG00000012108	Thsd1	74710705	3764	chr16:75554160	16	75554160	G	T	0.46875	4.89181e-05	-0.43947	0.0986794	0.00240877	2	-0.12352
OFC	ENSRNOG00000012757	Nek3	74785282	4036	chr16:74854881	16	74854881	C	T	0.56875	2.15016e-11	1.04806	0.122178	7.84772e-09	1	0.897844
OFC	ENSRNOG00000048769	Nek5	74810939	3946	chr16:75197311	16	75197311	T	A	0.90625	0.000293238	-1.04264	0.267774	0.0128078	1	-2.07489
OFC	ENSRNOG00000012841	Alg11	74864817	3809	chr16:74615745	16	74615745	A	G	0.90625	8.7736e-07	-0.974397	0.173684	9.26405e-05	1	-0.228398
OFC	ENSRNOG00000028623	Agpat5	75855746	4574	chr16:76062870	16	76062870	C	T	0.73125	6.08419e-09	-0.789397	0.112382	3.04557e-06	1	-0.0290246
OFC	ENSRNOG00000028623	Agpat5	75855746	4574	chr16:75593781	16	75593781	G	A	0.50625	0.000176524	0.375981	0.0926154	0.0106272	2	0.193032
OFC	ENSRNOG00000028586	Mcph1	76110554	4894	chr16:75779573	16	75779573	A	C	0.75625	1.1774e-05	-0.67523	0.138756	0.00108562	1	-0.274076
OFC	ENSRNOG00000011754	Myom2	79671720	5841	chr16:80031436	16	80031436	A	G	0.025	1.9277e-05	2.05106	0.434377	0.00110707	1	1.48671
OFC	ENSRNOG00000012561	Arhgef10	79793620	5395	chr16:79633827	16	79633827	A	G	0.6625	1.08247e-05	-0.582389	0.119078	0.000583309	1	-0.186955
OFC	ENSRNOG00000042114	Erich1	80601974	4369	chr16:80759706	16	80759706	T	C	0.11875	0.000143899	-1.00141	0.243275	0.00536983	1	-0.384818
OFC	ENSRNOG00000027245	Tdrp	80729401	3965	chr16:81264304	16	81264304	A	C	0.11875	6.65141e-05	1.03783	0.238451	0.00244865	1	0.263445
OFC	ENSRNOG00000019222	Tfdp1	81089293	3230	chr16:81140975	16	81140975	A	G	0.13125	0.000347314	-0.576403	0.150106	0.00804398	1	-0.179891
OFC	ENSRNOG00000062013	Adprhl1	81616605	2711	chr16:81929590	16	81929590	A	G	0.13125	9.64378e-11	-1.25938	0.154461	2.72125e-08	1	-3.44028
OFC	ENSRNOG00000019504	AABR07026536.1	81618022	2713	chr16:81891946	16	81891946	T	C	0.13125	2.55068e-05	-1.06827	0.230271	0.000786759	1	-1.95977
OFC	ENSRNOG00000019629	Lamp1	81714347	2893	chr16:81912154	16	81912154	C	T	0.125	0.000265139	0.477014	0.121515	0.00839535	1	0.125407
OFC	ENSRNOG00000019649	Cul4a	81756655	3005	chr16:82420014	16	82420014	G	T	0.2375	0.00037647	0.61231	0.160531	0.0104616	1	0.0932286
OFC	ENSRNOG00000033444	F10	81822717	2973	chr16:81923701	16	81923701	C	T	0.13125	1.07034e-06	1.27185	0.228997	9.47794e-05	1	1.44221
OFC	ENSRNOG00000014520	Ing1	83278120	4583	chr16:82825124	16	82825124	A	G	0.58125	0.000132702	-0.498907	0.120469	0.011159	1	-0.111719
OFC	ENSRNOG00000015021	Naxd	83342668	4576	chr16:82927921	16	82927921	G	A	0.06875	7.26039e-06	0.870836	0.17393	0.000892679	1	0.283756
OFC	ENSRNOG00000023972	Col4a2	83438562	4693	chr16:82750318	16	82750318	G	A	0.325	4.23119e-16	0.521128	0.0440635	4.23279e-12	1	0.599159
OFC	ENSRNOG00000016281	Col4a1	83522163	4583	chr16:82917739	16	82917739	A	G	0.56875	6.57529e-05	0.408899	0.0938732	0.00546307	1	0.125447
OFC	ENSRNOG00000016483	Myo16	84939324	4112	chr16:84811975	16	84811975	T	A	0.46875	5.96457e-09	-0.656714	0.0937936	7.1364e-07	1	-0.336455
OFC	ENSRNOG00000014464	Tnfsf13b	85306367	4149	chr16:84875676	16	84875676	T	C	0.43125	0.000217484	-0.637395	0.159835	0.00799495	1	-0.860462
OFC	ENSRNOG00000014598	Abhd13	85330093	4176	chr16:85252926	16	85252926	A	G	0.4875	0.0002883	-0.316527	0.0811797	0.00877263	1	-0.0774171
OFC	ENSRNOG00000014605	Lig4	85331867	4175	chr16:85211714	16	85211714	A	G	0.4875	1.99796e-24	-1.2408	0.0656311	3.98378e-21	1	-1.15174
OFC	ENSRNOG00000027309	AABR07026805.1	2278614	650	chr17:2109407	17	2109407	A	G	0.25	4.27333e-10	-0.716152	0.092579	8.80846e-11	1	-0.432174
OFC	ENSRNOG00000018227	Mfsd14b	2660903	650	chr17:2192097	17	2192097	T	C	0.275	1.18822e-19	-1.04059	0.0713217	1.11091e-21	1	-0.495662
OFC	ENSRNOG00000018343	Isca1	5281728	3629	chr17:4946903	17	4946903	T	C	0.04375	5.31138e-15	-1.24018	0.112408	3.68102e-13	1	-0.447022
OFC	ENSRNOG00000018651	Agtpbp1	5511386	4165	chr17:4532665	17	4532665	C	T	0.05	0.000920478	-0.5455	0.154816	0.0085099	1	-0.095591
OFC	ENSRNOG00000019108	Rmi1	6660537	4464	chr17:6978884	17	6978884	T	C	0.6625	2.13629e-09	-0.742944	0.101956	2.15916e-07	1	-0.373371
OFC	ENSRNOG00000019232	RGD1311345	6683153	4391	chr17:5905347	17	5905347	T	C	0.54375	0.000439868	-0.446764	0.118681	0.0091859	1	-0.126467
OFC	ENSRNOG00000019257	Kif27	6701316	4321	chr17:6809280	17	6809280	A	G	0.56875	0.00091429	0.436537	0.123813	0.0166337	1	0.203099
OFC	ENSRNOG00000019519	Idnk	6892498	4333	chr17:6966609	17	6966609	G	A	0.55625	1.04952e-13	-1.00111	0.0988548	6.78426e-11	1	-0.73562
OFC	ENSRNOG00000053948	LOC102549506	7619182	4065	chr17:6903621	17	6903621	G	C	0.09375	2.08699e-12	-0.669599	0.0724064	1.21213e-09	1	-0.284361
OFC	ENSRNOG00000012216	Tgfbi	8429339	3830	chr17:8372947	17	8372947	G	C	0.475	3.54038e-14	1.13756	0.108822	2.75169e-11	1	1.16441
OFC	ENSRNOG00000047796	Pcbd2	8980572	3406	chr17:9362163	17	9362163	C	T	0.84375	6.23345e-09	0.92211	0.131929	8.1161e-07	1	0.733149
OFC	ENSRNOG00000013564	Dok3	9639331	2943	chr17:9588789	17	9588789	G	A	0.76875	3.8696e-06	0.647949	0.124891	0.000127562	1	0.569426
OFC	ENSRNOG00000013653	Pdlim7	9653562	2957	chr17:10103281	17	10103281	C	A	0.075	0.00103766	-0.570601	0.163792	0.0200247	1	-0.225057
OFC	ENSRNOG00000015616	Rgs14	9792008	2989	chr17:9755714	17	9755714	C	T	0.7375	1.95983e-05	0.437175	0.0926811	0.00057984	1	0.144461
OFC	ENSRNOG00000016867	Zfp346	10061773	3121	chr17:9588789	17	9588789	G	A	0.76875	7.23038e-06	-0.615821	0.122967	0.000251738	1	-0.171401
OFC	ENSRNOG00000059840	Unc5a	10208361	3085	chr17:9755714	17	9755714	C	T	0.7375	0.00020253	0.318154	0.0793377	0.00446606	1	0.121727
OFC	ENSRNOG00000018122	Tspan17	10364571	3078	chr17:9712921	17	9712921	T	C	0.81875	2.68494e-09	-0.463227	0.0641288	1.35226e-07	1	-0.204143
OFC	ENSRNOG00000017607	Faf2	10527865	3448	chr17:10796169	17	10796169	G	A	0.84375	0.000311037	0.641906	0.165651	0.00513879	1	0.0993117
OFC	ENSRNOG00000017133	LOC306766	10586044	3491	chr17:10361566	17	10361566	G	A	0.04375	7.06159e-05	-0.717997	0.165656	0.00131925	1	-0.203719
OFC	ENSRNOG00000000104	Thoc3	10676944	3446	chr17:10926520	17	10926520	T	G	0.85	1.25119e-05	0.691248	0.142567	0.000329281	1	0.204863
OFC	ENSRNOG00000000105	Cplx2	10818836	3204	chr17:10926875	17	10926875	G	A	0.83125	6.20679e-10	-0.756943	0.0991894	3.46632e-08	1	-0.240368
OFC	ENSRNOG00000018260	Hrh2	10952442	3097	chr17:10380404	17	10380404	T	C	0.8125	0.000940178	0.381848	0.108587	0.018124	1	0.368186
OFC	ENSRNOG00000032328	Diras2	12762753	3065	chr17:12961035	17	12961035	A	G	0.89375	1.06705e-08	-0.893532	0.130628	2.43713e-07	1	-0.427013
OFC	ENSRNOG00000039581	LOC689458	14469489	2272	chr17:14837058	17	14837058	C	T	0.85625	0.000802965	0.718184	0.201247	0.00990007	1	2.19232
OFC	ENSRNOG00000058611	AABR07027137.1	15108457	1950	chr17:15077968	17	15077968	T	C	0.8625	2.21894e-11	-1.43209	0.167121	1.33873e-09	1	-1.56732
OFC	ENSRNOG00000047786	Ogn	15467360	2430	chr17:15611630	17	15611630	A	G	0.93125	9.51829e-07	-1.22155	0.218634	2.98271e-05	1	-2.36936
OFC	ENSRNOG00000016225	Fgd3	15749979	2862	chr17:16639213	17	16639213	A	G	0.925	0.000921041	-0.913129	0.259167	0.0117393	1	-0.327694
OFC	ENSRNOG00000016099	Id4	16695127	3583	chr17:17032901	17	17032901	C	T	0.7875	0.00010426	-0.456014	0.108175	0.00362252	1	-0.212148
OFC	ENSRNOG00000016123	Rnf144b	17947778	4121	chr17:18072782	17	18072782	A	T	0.91875	1.1934e-12	-1.42742	0.151688	1.54773e-09	1	-0.467247
OFC	ENSRNOG00000016519	Kdm1b	18028809	4129	chr17:17853838	17	17853838	A	G	0.94375	1.46944e-05	-1.14699	0.238879	0.000915323	1	-0.373224
OFC	ENSRNOG00000016998	Atxn1	19249953	3120	chr17:19266566	17	19266566	G	A	0.7375	0.000563143	-0.253119	0.0686956	0.0170424	1	-0.190777
OFC	ENSRNOG00000061345	LOC690414	20997984	2330	chr17:21150101	17	21150101	C	T	0.2125	7.03678e-13	-1.22114	0.127674	2.12203e-10	1	-1.58001
OFC	ENSRNOG00000055855	AABR07027254.1	21295204	2610	chr17:20988024	17	20988024	T	G	0.76875	6.10875e-05	0.919209	0.209955	0.00320684	1	1.12215
OFC	ENSRNOG00000039379	C17h6orf52	21600433	2661	chr17:21418629	17	21418629	T	G	0.09375	2.52333e-06	1.47446	0.277653	0.000209387	1	1.48905
OFC	ENSRNOG00000023778	Gcnt2	21739409	2829	chr17:21417941	17	21417941	A	C	0.09375	4.40748e-09	1.55921	0.220051	9.86694e-07	1	0.839194
OFC	ENSRNOG00000014548	Nedd9	22984845	4565	chr17:23036493	17	23036493	C	G	0.90625	5.62259e-05	-0.769195	0.174693	0.00388003	1	-0.508391
OFC	ENSRNOG00000014019	Tbc1d7	23792354	4878	chr17:24291031	17	24291031	T	A	0.69375	2.50889e-05	0.874815	0.188372	0.00114389	1	0.242297
OFC	ENSRNOG00000060680	AABR07027309.1	23792569	4877	chr17:24304850	17	24304850	G	T	0.8875	0.000227801	-1.19275	0.300191	0.00667235	1	-1.03878
OFC	ENSRNOG00000014007	Gfod1	23923793	4727	chr17:24409762	17	24409762	G	C	0.29375	2.54808e-05	-0.239577	0.0516388	0.00107077	1	-0.223876
OFC	ENSRNOG00000017904	Nol7	24015983	4766	chr17:23298373	17	23298373	A	G	0.66875	5.49476e-06	-0.439402	0.0863725	0.000322993	1	-0.180505
OFC	ENSRNOG00000018070	Rnf182	24242643	4260	chr17:24416366	17	24416366	C	G	0.2875	0.000652448	-0.57898	0.159203	0.0150985	1	-0.368236
OFC	ENSRNOG00000016390	Eef1e1	26785030	2330	chr17:27092392	17	27092392	T	C	0.3	0.000450439	-0.400112	0.106504	0.00793522	1	-0.165812
OFC	ENSRNOG00000050767	Nrn1	27969434	2926	chr17:28864713	17	28864713	A	G	0.2625	0.000316898	0.362347	0.0936511	0.0151976	1	0.0892826
OFC	ENSRNOG00000015957	F13a1	28504624	3721	chr17:28734707	17	28734707	T	C	0.475	0.0004472	0.541939	0.144167	0.0188084	1	0.442573
OFC	ENSRNOG00000017445	Tubb2b	31441631	2889	chr17:31098112	17	31098112	A	G	0.80625	2.60622e-07	-0.710302	0.119354	9.08158e-06	1	-0.348137
OFC	ENSRNOG00000017558	Tubb2a	31493108	2906	chr17:30533154	17	30533154	G	C	0.46875	8.09115e-05	-0.152621	0.0355517	0.00193561	1	-0.0552746
OFC	ENSRNOG00000017577	Bphl	31535173	2866	chr17:31538653	17	31538653	C	T	0.80625	1.4896e-14	1.3526	0.12622	1.447e-12	1	1.00399
OFC	ENSRNOG00000048358	LOC102553010	32015072	2434	chr17:32656206	17	32656206	C	T	0.81875	0.00136841	0.780956	0.230311	0.0187267	1	1.4631
OFC	ENSRNOG00000017820	Nqo2	32158539	2315	chr17:31469310	17	31469310	G	A	0.8125	1.78995e-11	-1.23052	0.14258	5.12013e-10	1	-1.34559
OFC	ENSRNOG00000017962	Serpinb6a	32190802	2328	chr17:31564113	17	31564113	A	C	0.8125	1.63477e-12	-1.00911	0.108289	7.5976e-11	1	-0.653529
OFC	ENSRNOG00000016581	Serpinb1a	32904120	1665	chr17:33273917	17	33273917	C	T	0.81875	0.00254548	0.579947	0.182503	0.00931067	1	0.745171
OFC	ENSRNOG00000060266	Exoc2	34665873	1165	chr17:35590543	17	35590543	C	A	0.84375	8.79253e-05	-0.590292	0.138319	0.000313507	1	-0.0806916
OFC	ENSRNOG00000018281	Uqcrfs1	35677985	2022	chr17:34852339	17	34852339	T	C	0.1625	0.000942578	-0.265678	0.07557	0.00411164	1	-0.104208
OFC	ENSRNOG00000058289	AABR07027575.1	37617528	1134	chr17:36979464	17	36979464	G	A	0.13125	0.00574858	-0.693638	0.240357	0.0195146	1	-0.653676
OFC	ENSRNOG00000016967	Hfe	43661223	2	chr17:44447361	17	44447361	C	T	0.9875	0.00940837	2.13172	0.789188	0.018809	1	2.70214
OFC	ENSRNOG00000061612	Zfp184	44643363	2	chr17:44198966	17	44198966	A	T	0.9875	0.000602562	1.58714	0.43333	0.00114131	1	0.621718
OFC	ENSRNOG00000027938	Jcad	55709741	2558	chr17:55485101	17	55485101	G	A	0.9	3.337e-09	0.625246	0.0872887	1.74246e-07	1	0.34651
OFC	ENSRNOG00000016834	Wdr37	57984038	3003	chr17:58116270	17	58116270	C	T	0.8	9.69984e-05	-0.456728	0.107779	0.00406322	1	-0.140789
OFC	ENSRNOG00000016217	Gtpbp4	63145578	1893	chr17:64025085	17	64025085	G	T	0.8	1.12046e-15	-1.58514	0.137621	1.53006e-12	1	-0.805492
OFC	ENSRNOG00000049410	Chrm3	63994170	3096	chr17:63562501	17	63562501	A	G	0.3125	7.63841e-06	0.481271	0.0964062	0.000644966	1	0.171284
OFC	ENSRNOG00000017163	Pfkp	68559472	2192	chr17:68582494	17	68582494	G	A	0.44375	0.000110282	-0.345876	0.0823844	0.00121961	1	-0.110331
OFC	ENSRNOG00000017165	Akr1e2	69365454	1309	chr17:68369873	17	68369873	C	T	0.85625	0.00105366	-0.475028	0.136557	0.00920617	1	-0.231141
OFC	ENSRNOG00000050653	AABR07072562.1	69617314	1327	chr17:69127422	17	69127422	A	G	0.3625	0.00126781	0.405382	0.11865	0.0132283	1	0.864488
OFC	ENSRNOG00000017644	Usp6nl	75886524	4158	chr17:75993321	17	75993321	A	C	0.325	9.02931e-11	-0.714006	0.0873734	8.87101e-08	1	-0.276819
OFC	ENSRNOG00000023587	Dhtkd1	76306586	5337	chr17:76140340	17	76140340	C	T	0.78125	0.000227488	-0.507525	0.12772	0.00953909	1	-0.191663
OFC	ENSRNOG00000018044	Phyh	77304531	6190	chr17:77285024	17	77285024	T	C	0.9375	9.26592e-05	-1.0001	0.235229	0.00522728	1	-0.27149
OFC	ENSRNOG00000014886	Fam107b	78561614	6400	chr17:78602995	17	78602995	C	A	0.53125	2.0514e-12	0.944195	0.102044	4.77303e-09	1	0.448162
OFC	ENSRNOG00000015196	LOC102547897	78739390	6340	chr17:78719426	17	78719426	A	G	0.43125	0.000122015	-0.59306	0.142314	0.00890219	1	-0.825742
OFC	ENSRNOG00000038025	Rpp38	78915605	6136	chr17:78619768	17	78619768	A	C	0.48125	0.000121991	-0.498916	0.119721	0.00959198	1	-0.302506
OFC	ENSRNOG00000026248	Nmt2	78962477	6023	chr17:78631849	17	78631849	G	A	0.4375	4.0884e-08	0.466361	0.0721098	1.65161e-05	1	0.166011
OFC	ENSRNOG00000016955	Mindy3	79798436	4374	chr17:80059763	17	80059763	T	C	0.04375	3.96837e-08	-1.17916	0.182092	6.961e-06	1	-0.313854
OFC	ENSRNOG00000017328	Pter	80250522	3744	chr17:80350852	17	80350852	T	G	0.0875	4.94317e-05	-1.35173	0.304314	0.00271147	1	-1.64957
OFC	ENSRNOG00000025639	Slc39a12	81455956	3937	chr17:81565951	17	81565951	G	A	0.09375	4.90516e-12	-1.35373	0.150398	2.82945e-09	1	-3.31223
OFC	ENSRNOG00000018378	Cacnb2	81798757	4107	chr17:82540104	17	82540104	T	C	0.75625	3.82493e-05	0.378526	0.0836044	0.00170654	1	0.0872063
OFC	ENSRNOG00000018378	Cacnb2	81798757	4107	chr17:82656538	17	82656538	A	C	0.95625	0.000283562	-0.729893	0.186659	0.0135122	2	-0.219579
OFC	ENSRNOG00000018520	Nsun6	82060124	4917	chr17:81694217	17	81694217	C	G	0.3875	2.36804e-06	-0.736431	0.138204	0.00019351	1	-0.317732
OFC	ENSRNOG00000016670	AABR07028769.1	85557940	1727	chr17:85788841	17	85788841	A	G	0.775	4.55539e-06	0.46177	0.0898165	0.000103561	1	0.148237
OFC	ENSRNOG00000008659	Arhgap21	87826422	4716	chr17:88091962	17	88091962	G	T	0.9125	9.23552e-05	0.422443	0.0993372	0.00376327	1	0.185548
OFC	ENSRNOG00000024874	Prtfdc1	88026826	4962	chr17:87621746	17	87621746	G	A	0.40625	5.95273e-05	-0.599154	0.136608	0.00245527	1	-0.17828
OFC	ENSRNOG00000018200	Gad2	89171251	2512	chr17:89276304	17	89276304	G	A	0.5875	6.33235e-08	0.561768	0.0885265	4.10491e-06	1	0.164654
OFC	ENSRNOG00000017100	Yme1l1	89741322	2005	chr17:90027073	17	90027073	T	G	0.08125	0.000702006	-0.754953	0.208966	0.0137476	1	-1.23091
OFC	ENSRNOG00000031325	Abi1	89951753	1737	chr17:90830827	17	90830827	T	G	0.625	0.00108672	-0.296331	0.0854402	0.019078	1	-0.0573907
OFC	ENSRNOG00000024066	Fundc2	402296	829	chr18:1432	18	1432	A	T	0.5875	1.13946e-06	0.496087	0.0896061	1.82005e-05	1	0.410226
OFC	ENSRNOG00000056435	Cmc4	410099	833	chr18:1432	18	1432	A	T	0.5875	2.1768e-05	0.63372	0.135236	0.000253997	1	0.863796
OFC	ENSRNOG00000016417	Zfp136	750777	1295	chr18:754499	18	754499	C	T	0.6875	2.72224e-08	-0.817106	0.124174	6.22373e-07	1	-0.796374
OFC	ENSRNOG00000023492	Greb1l	1723566	2495	chr18:2126447	18	2126447	T	C	0.3625	0.000341624	-0.402205	0.104598	0.00651059	1	-0.55382
OFC	ENSRNOG00000029370	Abhd3	1946841	2499	chr18:2451811	18	2451811	C	T	0.35	8.60884e-15	-0.825181	0.0758156	5.77163e-12	1	-0.373767
OFC	ENSRNOG00000013281	Mib1	1970915	2496	chr18:2141024	18	2141024	T	C	0.58125	0.000930727	0.144885	0.041162	0.0185152	1	0.118413
OFC	ENSRNOG00000012795	Cables1	3317725	3559	chr18:3626485	18	3626485	C	G	0.2125	0.000727275	-0.514144	0.14277	0.0195473	1	-0.179082
OFC	ENSRNOG00000023376	Riok3	3565167	3866	chr18:3640895	18	3640895	G	T	0.2125	1.72678e-07	-0.749162	0.123497	1.6419e-05	1	-0.180834
OFC	ENSRNOG00000050949	Ttc39c	3958433	3948	chr18:3664192	18	3664192	C	T	0.19375	0.00042814	0.647648	0.171649	0.00849813	1	0.176083
OFC	ENSRNOG00000045844	Impact	4325876	3663	chr18:4708575	18	4708575	A	G	0.8125	1.19747e-05	-0.394907	0.0812333	0.000335137	1	-0.134757
OFC	ENSRNOG00000016874	Zfp521	5314586	2855	chr18:4436865	18	4436865	C	T	0.04375	0.000582054	1.57117	0.427655	0.00654956	1	0.5796
OFC	ENSRNOG00000015867	Chst9	7081357	4743	chr18:7081931	18	7081931	G	A	0.04375	0.00069493	1.57916	0.4367	0.00691799	1	2.0386
OFC	ENSRNOG00000016853	Dsg1	12008760	4643	chr18:12792142	18	12792142	G	T	0.68125	5.09063e-05	-0.796158	0.179596	0.00384042	1	-1.01906
OFC	ENSRNOG00000047261	AABR07031445.1	14756685	3575	chr18:14796141	18	14796141	A	G	0.78125	3.45869e-07	-0.86018	0.14649	2.74144e-05	1	-0.347746
OFC	ENSRNOG00000022202	Trappc8	15298979	2885	chr18:15452618	18	15452618	T	A	0.89375	2.86224e-08	1.05129	0.160101	3.01537e-06	1	0.310206
OFC	ENSRNOG00000015895	B4galt6	15462914	2880	chr18:15693108	18	15693108	G	C	0.3875	1.04541e-05	-0.353599	0.0721487	0.000499385	1	-0.151265
OFC	ENSRNOG00000016526	Dsg2	15637716	3380	chr18:15271046	18	15271046	C	T	0.5	9.7864e-06	0.803678	0.163343	0.000583482	1	1.73449
OFC	ENSRNOG00000049681	AABR07031491.2	15738810	3532	chr18:16624666	18	16624666	G	A	0.775	8.17903e-06	-0.426526	0.0857806	0.000516828	1	-0.0956692
OFC	ENSRNOG00000049137	Zfp35	15883183	3405	chr18:15325192	18	15325192	G	A	0.24375	0.00047415	0.457973	0.122444	0.0145899	1	0.139897
OFC	ENSRNOG00000015546	MGC116121	16438092	3429	chr18:15841286	18	15841286	T	A	0.78125	9.86516e-14	1.09202	0.107635	4.2001e-11	1	0.573903
OFC	ENSRNOG00000015113	Mocos	16590198	3202	chr18:16427588	18	16427588	T	G	0.79375	0.00029469	0.646078	0.165995	0.00584998	1	1.33164
OFC	ENSRNOG00000054118	Tpgs2	17396887	3699	chr18:17508464	18	17508464	T	G	0.76875	5.78151e-05	-0.469145	0.106752	0.00228439	1	-0.124399
OFC	ENSRNOG00000017840	Pik3c3	22964211	3936	chr18:23108420	18	23108420	G	A	0.375	3.85215e-17	0.892932	0.0708484	5.55828e-14	1	0.337684
OFC	ENSRNOG00000017333	Syt4	24182013	2879	chr18:24009957	18	24009957	G	A	0.4125	0.00133151	0.192051	0.0564839	0.0118657	1	0.0554887
OFC	ENSRNOG00000016773	Sap130	24397553	2681	chr18:24413020	18	24413020	A	G	0.325	3.00723e-10	-0.755441	0.0964322	1.38243e-08	1	-0.203637
OFC	ENSRNOG00000027355	Wdr36	25637589	1457	chr18:25418376	18	25418376	C	A	0.0625	6.83526e-06	0.96293	0.191656	3.89397e-05	1	0.328157
OFC	ENSRNOG00000020478	Camk4	25749099	1612	chr18:25533182	18	25533182	T	C	0.0625	0.000104518	0.596675	0.141567	0.000825859	1	0.279189
OFC	ENSRNOG00000026050	Epb41l4a	26658893	1469	chr18:26923753	18	26923753	G	A	0.23125	0.000378919	0.74213	0.194672	0.00329298	1	0.448198
OFC	ENSRNOG00000019422	Egr1	27657629	1091	chr18:28485581	18	28485581	G	C	0.4	0.00198299	0.197818	0.0605995	0.00950504	1	0.0716667
OFC	ENSRNOG00000019525	Hspa9	27749236	1015	chr18:28671854	18	28671854	G	T	0.4125	2.58962e-08	0.474167	0.0719067	9.66981e-08	1	0.110884
OFC	ENSRNOG00000047085	Lrrtm2	28017926	973	chr18:29012085	18	29012085	C	T	0.1625	0.00210947	-0.253686	0.0782252	0.0136936	1	-0.0591008
OFC	ENSRNOG00000018653	Pfdn1	29290448	1675	chr18:29313398	18	29313398	A	G	0.15625	0.00196898	-0.399292	0.122228	0.00995251	1	-0.136525
OFC	ENSRNOG00000018646	Hbegf	29340404	1661	chr18:29363810	18	29363810	C	T	0.18125	2.27171e-07	-0.858274	0.143294	1.75706e-06	1	-0.507688
OFC	ENSRNOG00000018089	Sra1	29497411	2095	chr18:28755727	18	28755727	C	T	0.16875	0.00181392	-0.426003	0.129289	0.0150256	1	-0.148004
OFC	ENSRNOG00000017849	Apbb3	29504996	2137	chr18:30457329	18	30457329	C	A	0.15625	0.0022589	0.39078	0.121386	0.0169845	1	0.0745832
OFC	ENSRNOG00000061564	AABR07031724.1	29732820	2444	chr18:30239573	18	30239573	C	G	0.1375	0.00201807	-0.697844	0.214174	0.0179388	1	-0.934023
OFC	ENSRNOG00000050378	Pcdha4	29966246	2595	chr18:29077042	18	29077042	A	G	0.1375	1.32227e-06	1.16858	0.212694	1.99138e-05	1	0.840618
OFC	ENSRNOG00000020119	Pcdha13	29987207	2595	chr18:30257233	18	30257233	T	C	0.14375	6.68922e-05	-0.675995	0.155377	0.000768794	1	-0.120419
OFC	ENSRNOG00000020095	Pcdhb3	30381323	2537	chr18:30410949	18	30410949	A	G	0.1625	3.61934e-07	1.06641	0.182006	6.35906e-06	1	0.692333
OFC	ENSRNOG00000020084	Pcdhb5	30398114	2527	chr18:30057957	18	30057957	A	C	0.1625	9.605e-05	-0.721465	0.170131	0.00105082	1	-0.429848
OFC	ENSRNOG00000054953	Pcdhb6	30416039	2521	chr18:30475151	18	30475151	T	C	0.15	9.20364e-12	-1.33102	0.150903	4.3492e-10	1	-2.62797
OFC	ENSRNOG00000046264	Pcdhb7	30424815	2517	chr18:30180054	18	30180054	T	C	0.15	5.23185e-05	0.875042	0.197757	0.000575687	1	0.386382
OFC	ENSRNOG00000020073	Pcdhb8	30435120	2512	chr18:30244558	18	30244558	G	A	0.14375	3.72315e-08	1.13772	0.175213	9.2736e-07	1	1.07173
OFC	ENSRNOG00000020072	Pcdhb9	30474948	2491	chr18:30465633	18	30465633	A	T	0.1375	9.74324e-10	-1.2681	0.168956	3.18314e-08	1	-0.65129
OFC	ENSRNOG00000029244	Pcdhb10	30487265	2488	chr18:30537211	18	30537211	G	A	0.1875	0.000778038	-0.633175	0.176912	0.00671743	1	-0.387054
OFC	ENSRNOG00000020066	Pcdhb11	30496319	2487	chr18:30399399	18	30399399	T	C	0.15	0.000698575	0.807789	0.223492	0.0067641	1	0.571436
OFC	ENSRNOG00000020054	LOC108348201	30550878	2446	chr18:30492457	18	30492457	A	C	0.16875	0.000541539	0.795145	0.215059	0.00528771	1	0.700441
OFC	ENSRNOG00000039472	AC131360.2	30555091	2449	chr18:30498123	18	30498123	G	A	0.11875	0.000581775	0.80383	0.218784	0.00522049	1	0.64661
OFC	ENSRNOG00000039471	LOC108348771	30562179	2435	chr18:30806989	18	30806989	T	G	0.175	6.44977e-06	0.842441	0.167116	9.21225e-05	1	0.593633
OFC	ENSRNOG00000039470	AC131360.1	30566662	2425	chr18:31068044	18	31068044	A	C	0.80625	0.000820875	-0.691759	0.194238	0.00729132	1	-0.482367
OFC	ENSRNOG00000039469	Pcdhb19	30574628	2421	chr18:30907355	18	30907355	C	A	0.1875	0.000265548	0.78872	0.200945	0.00261914	1	0.338495
OFC	ENSRNOG00000039463	Pcdhga1	30808405	2407	chr18:30893427	18	30893427	T	A	0.1875	1.56793e-11	1.26353	0.145768	7.06989e-10	1	3.54025
OFC	ENSRNOG00000034126	Pcdhga2	30815128	2410	chr18:30457329	18	30457329	C	A	0.15625	5.16971e-05	-0.817098	0.184512	0.000662035	1	-0.515693
OFC	ENSRNOG00000042322	Pcdhga4	30831366	2416	chr18:30465633	18	30465633	A	T	0.1375	5.04945e-05	-1.01472	0.228772	0.000651152	1	-0.561852
OFC	ENSRNOG00000027296	Pcdhga6	30856848	2421	chr18:31152967	18	31152967	C	T	0.1125	2.93277e-06	1.04369	0.198138	4.80496e-05	1	0.519193
OFC	ENSRNOG00000027290	Pcdhga7	30864217	2421	chr18:29887745	18	29887745	A	C	0.175	8.6377e-06	0.678051	0.136801	0.000134363	1	0.413171
OFC	ENSRNOG00000030352	Pcdhga9	30885790	2463	chr18:30814062	18	30814062	C	T	0.175	4.87872e-07	-0.979393	0.169579	1.73801e-05	1	-1.32021
OFC	ENSRNOG00000039455	Pcdhgb6	30890870	2468	chr18:30807654	18	30807654	A	G	0.175	1.64795e-09	-0.980748	0.133269	9.00352e-08	1	-1.61764
OFC	ENSRNOG00000027253	Pcdhga10	30895832	2468	chr18:30798939	18	30798939	G	A	0.175	5.21615e-07	0.892219	0.15499	1.87916e-05	1	0.505411
OFC	ENSRNOG00000039454	Pcdhgb7	30900292	2471	chr18:31016119	18	31016119	T	C	0.18125	4.81961e-06	0.862477	0.168287	0.000119446	1	0.665521
OFC	ENSRNOG00000027232	Pcdhga11	30904499	2475	chr18:30521379	18	30521379	G	A	0.2	8.6835e-06	-0.716271	0.144557	0.000208214	1	-0.444881
OFC	ENSRNOG00000019575	Rell2	31094966	2388	chr18:30139597	18	30139597	T	C	0.1625	0.000443658	-0.275268	0.0731773	0.00663747	1	-0.0735924
OFC	ENSRNOG00000055527	Arap3	31136201	2294	chr18:31016119	18	31016119	T	C	0.18125	0.000252574	0.679053	0.172312	0.00412326	1	0.375791
OFC	ENSRNOG00000018304	Lars1	36579404	1625	chr18:36387427	18	36387427	G	A	0.11875	7.51335e-05	0.88399	0.204843	0.000692575	1	0.159367
OFC	ENSRNOG00000018992	Dpysl3	37819098	1818	chr18:38689462	18	38689462	T	C	0.93125	0.0015463	-0.665064	0.198559	0.00650049	1	-0.242922
OFC	ENSRNOG00000017035	Cep120	48720473	1370	chr18:48790339	18	48790339	C	T	0.6875	4.41815e-05	0.490249	0.109539	0.000404713	1	0.197289
OFC	ENSRNOG00000015225	Gramd2b	51492197	2765	chr18:51638829	18	51638829	T	C	0.775	1.06032e-13	-0.878164	0.086741	8.21552e-11	1	-0.503386
OFC	ENSRNOG00000015161	LOC688754	51614058	3014	chr18:51639574	18	51639574	G	A	0.68125	0.000939358	-0.657718	0.187022	0.0200603	1	-0.952135
OFC	ENSRNOG00000014459	Phax	51662295	3079	chr18:51645649	18	51645649	C	T	0.53125	1.39419e-07	0.518225	0.084595	1.13788e-05	1	0.179166
OFC	ENSRNOG00000023013	Marchf3	52017735	3163	chr18:52031869	18	52031869	G	A	0.75	0.000710021	-0.556826	0.154285	0.0150598	1	-0.284089
OFC	ENSRNOG00000013738	LOC100174910	52047817	3163	chr18:52082823	18	52082823	G	A	0.53125	1.37055e-21	1.24854	0.0759026	2.65087e-18	1	0.833909
OFC	ENSRNOG00000013738	LOC100174910	52047817	3163	chr18:52038740	18	52038740	G	A	0.225	1.56208e-06	0.516671	0.094602	0.000113952	2	-0.251005
OFC	ENSRNOG00000013674	Megf10	52215683	3094	chr18:52404996	18	52404996	T	C	0.25	1.93472e-06	-0.576534	0.107041	0.000100569	1	-0.313877
OFC	ENSRNOG00000058193	Slc27a6	53609215	2426	chr18:53898342	18	53898342	C	T	0.38125	0.00112212	0.602653	0.1743	0.0187273	1	0.88153
OFC	ENSRNOG00000019577	Adamts19	53915808	2285	chr18:54517173	18	54517173	C	T	0.8125	2.82081e-06	-0.933611	0.176866	0.000100906	1	-1.69318
OFC	ENSRNOG00000022429	Minar2	54108494	2650	chr18:54552440	18	54552440	G	A	0.8	0.000182952	-0.649913	0.160796	0.00320822	1	-0.121037
OFC	ENSRNOG00000050152	Chsy3	54243950	2877	chr18:53598424	18	53598424	A	G	0.44375	4.33232e-05	-0.568316	0.126815	0.00101034	1	-0.271829
OFC	ENSRNOG00000038960	RGD1309362	55505994	2529	chr18:55269440	18	55269440	T	C	0.6	5.34978e-11	-0.916314	0.110139	4.90803e-09	1	-1.10729
OFC	ENSRNOG00000019536	Smim3	55771731	2717	chr18:55725862	18	55725862	A	C	0.5875	1.57318e-05	0.451384	0.0944009	0.000399918	1	0.191449
OFC	ENSRNOG00000019014	Ndst1	55992886	2892	chr18:56009302	18	56009302	T	C	0.725	5.01624e-05	0.31554	0.071108	0.00204873	1	0.21916
OFC	ENSRNOG00000018644	Slc6a7	56331992	3107	chr18:56458042	18	56458042	C	A	0.40625	2.71936e-07	0.288499	0.0485745	3.01604e-05	1	0.257328
OFC	ENSRNOG00000018461	Pdgfrb	56364621	3217	chr18:56612875	18	56612875	C	T	0.38125	0.000144836	0.31725	0.077108	0.00752971	1	0.146804
OFC	ENSRNOG00000018132	Hmgxb3	56500942	3617	chr18:56605631	18	56605631	T	C	0.63125	6.90152e-06	0.388633	0.0773941	0.000674086	1	0.123032
OFC	ENSRNOG00000025502	Arhgef37	56870840	4049	chr18:56748860	18	56748860	G	A	0.46875	1.76989e-05	0.446667	0.0940951	0.00163217	1	0.320618
OFC	ENSRNOG00000017106	Csnk1a1	56887355	4062	chr18:56967579	18	56967579	C	T	0.53125	0.000301408	0.211013	0.0543146	0.0154857	1	0.0668246
OFC	ENSRNOG00000019695	Il17b	57011576	4332	chr18:57110872	18	57110872	C	T	0.9	2.20347e-05	-1.11207	0.237498	0.00191634	1	-1.40308
OFC	ENSRNOG00000019403	Afap1l1	57114546	4433	chr18:57068630	18	57068630	C	T	0.68125	1.19621e-05	-0.733285	0.150829	0.00127952	1	-0.434708
OFC	ENSRNOG00000019365	Ablim3	57245667	4556	chr18:57080290	18	57080290	T	C	0.7875	2.21717e-05	0.495842	0.105935	0.00210237	1	0.216054
OFC	ENSRNOG00000019063	Fbxo38	57866742	4261	chr18:57807149	18	57807149	A	G	0.2625	2.96007e-06	-0.652621	0.123958	0.000335335	1	-0.227033
OFC	ENSRNOG00000038784	Piezo2	58499837	3568	chr18:57960942	18	57960942	G	A	0.4875	0.000264286	-0.658458	0.167693	0.00701362	1	-0.703455
OFC	ENSRNOG00000018053	Fech	59975193	2498	chr18:59981307	18	59981307	A	G	0.7375	6.78484e-07	0.819914	0.144284	1.73556e-05	1	0.202279
OFC	ENSRNOG00000024952	Atp8b1	60095355	2465	chr18:61072651	18	61072651	A	G	0.33125	0.000999379	0.60448	0.172895	0.0135143	1	0.91206
OFC	ENSRNOG00000017421	Alpk2	61057366	4730	chr18:60973726	18	60973726	G	A	0.93125	0.000134545	-1.21591	0.293901	0.00615538	1	-1.16156
OFC	ENSRNOG00000017181	Malt1	61109070	4780	chr18:60696876	18	60696876	A	G	0.925	0.000199331	-0.594345	0.148028	0.0103193	1	-0.410179
OFC	ENSRNOG00000017116	Zfp532	61258912	4957	chr18:62095900	18	62095900	G	A	0.6625	0.000197096	0.419259	0.104329	0.010668	1	0.136284
OFC	ENSRNOG00000024640	Oacyl	61377052	5309	chr18:61704960	18	61704960	G	A	0.55625	2.38122e-08	-0.867958	0.131161	7.66373e-06	1	-1.03946
OFC	ENSRNOG00000017036	Sec11c	61490032	5340	chr18:62094020	18	62094020	C	T	0.21875	0.000125599	-0.340118	0.0817917	0.00863543	1	-0.150523
OFC	ENSRNOG00000016999	Grp	61563054	5516	chr18:61316970	18	61316970	C	T	0.96875	0.000115057	1.36222	0.325476	0.00786899	1	1.28838
OFC	ENSRNOG00000024536	AABR07032338.1	61788864	5482	chr18:62056499	18	62056499	G	A	0.9375	1.21912e-08	1.57561	0.231595	3.73333e-06	1	6.64386
OFC	ENSRNOG00000018770	Pmaip1	62174671	6045	chr18:61569670	18	61569670	G	C	0.8875	4.08445e-10	-1.22436	0.158018	2.46638e-07	1	-0.689673
OFC	ENSRNOG00000018648	Mppe1	62965539	3934	chr18:62965201	18	62965201	C	G	0.425	6.57049e-15	1.12402	0.101708	2.71373e-11	1	0.492451
OFC	ENSRNOG00000018648	Mppe1	62965539	3934	chr18:62268741	18	62268741	T	A	0.74375	6.64064e-05	-0.520329	0.119317	0.00548378	2	0.132883
OFC	ENSRNOG00000025324	Spire1	63357299	3070	chr18:63122695	18	63122695	C	T	0.475	1.1059e-10	-0.723446	0.0891518	5.3838e-08	1	-0.179289
OFC	ENSRNOG00000021918	Cep76	63394767	3067	chr18:63546326	18	63546326	C	T	0.34375	0.000202509	-0.521636	0.130079	0.00990224	1	-0.194463
OFC	ENSRNOG00000042879	Cep192	63524453	3004	chr18:64017439	18	64017439	G	A	0.13125	0.000218411	-0.541999	0.135959	0.0114703	1	-0.204944
OFC	ENSRNOG00000016698	Rnmt	64084796	2943	chr18:64214778	18	64214778	G	A	0.43125	0.000486808	-0.452805	0.121338	0.0204593	1	-0.0735984
OFC	ENSRNOG00000012111	Poli	65768782	3406	chr18:65727141	18	65727141	C	T	0.4375	7.79442e-05	-0.628255	0.14596	0.00212643	1	-0.345881
OFC	ENSRNOG00000026324	Stard6	68983621	3242	chr18:68411528	18	68411528	A	G	0.55625	1.27269e-05	0.874898	0.180629	0.000661421	1	0.505338
OFC	ENSRNOG00000015401	Mapk4	69944633	2948	chr18:69982592	18	69982592	G	A	0.45	4.45551e-09	-0.330198	0.0466205	9.19819e-07	1	-0.193079
OFC	ENSRNOG00000015275	Ska1	70184338	3271	chr18:70128553	18	70128553	A	G	0.51875	0.000162298	-0.53769	0.131816	0.00709472	1	-0.93503
OFC	ENSRNOG00000024104	Mbd1	70248714	3278	chr18:70199128	18	70199128	T	C	0.4875	0.000264842	-0.494699	0.126009	0.010847	1	-0.0858423
OFC	ENSRNOG00000014104	Myo5b	70427008	3157	chr18:70668724	18	70668724	T	A	0.34375	5.19356e-06	-0.460412	0.0902143	0.000374514	1	-0.131791
OFC	ENSRNOG00000013766	Acaa2	70733873	2979	chr18:71111545	18	71111545	G	A	0.35	3.23724e-09	0.576026	0.0799891	5.43859e-07	1	0.366569
OFC	ENSRNOG00000013766	Acaa2	70733873	2979	chr18:70795490	18	70795490	A	G	0.95625	1.75692e-08	1.36701	0.203212	4.08375e-06	2	1.15836
OFC	ENSRNOG00000018680	Rpl17	70970597	3329	chr18:71294258	18	71294258	A	G	0.86875	4.54594e-07	-0.687679	0.118662	4.73231e-05	1	-0.243501
OFC	ENSRNOG00000018359	Smad7	71395831	3153	chr18:71746095	18	71746095	G	A	0.38125	1.60652e-11	-1.11301	0.127799	1.52483e-08	1	-0.313469
OFC	ENSRNOG00000018359	Smad7	71395831	3153	chr18:71314910	18	71314910	C	T	0.5125	9.44744e-05	-0.578091	0.135919	0.00652053	2	0.181371
OFC	ENSRNOG00000018342	Ctif	71829882	2840	chr18:71996397	18	71996397	C	T	0.54375	2.04626e-07	-0.635873	0.105647	1.99486e-05	1	-0.184436
OFC	ENSRNOG00000053223	LOC102548225	71885786	2907	chr18:71801365	18	71801365	A	G	0.40625	1.83109e-05	-0.660926	0.139525	0.00103416	1	-0.405759
OFC	ENSRNOG00000043171	Hdhd2	73226631	2891	chr18:73607014	18	73607014	G	A	0.3625	2.15277e-17	-1.93463	0.14979	4.31415e-14	1	-0.384816
OFC	ENSRNOG00000043171	Hdhd2	73226631	2891	chr18:73727926	18	73727926	T	C	0.475	3.48172e-10	0.976619	0.124731	3.21889e-08	2	-0.128671
OFC	ENSRNOG00000017493	Pias2	73378663	2759	chr18:72834985	18	72834985	T	C	0.45	6.10141e-07	0.686095	0.120103	3.20645e-05	1	0.162646
OFC	ENSRNOG00000017032	Atp5f1a	74156554	2235	chr18:73785878	18	73785878	T	C	0.1	8.00695e-05	0.433588	0.100926	0.00139231	1	0.0737355
OFC	ENSRNOG00000055647	Rbfa	76714487	2139	chr18:76214402	18	76214402	C	T	0.5875	2.56287e-15	0.767556	0.0681733	4.03398e-12	1	0.391939
OFC	ENSRNOG00000052004	Txnl4a	76725248	2152	chr18:77527792	18	77527792	T	C	0.1125	0.00043593	0.437433	0.116113	0.0104845	1	0.190385
OFC	ENSRNOG00000059215	Slc66a2	76770013	2196	chr18:77144614	18	77144614	T	C	0.5625	3.87453e-09	0.572822	0.0804359	6.33343e-07	1	0.254739
OFC	ENSRNOG00000032039	Atp9b	77535594	2283	chr18:77299345	18	77299345	G	A	0.38125	0.000988144	0.432844	0.12367	0.0206931	1	0.127817
OFC	ENSRNOG00000016303	Zfp236	79543220	4133	chr18:79133487	18	79133487	G	T	0.825	0.000151923	0.464636	0.113338	0.00471813	1	0.257929
OFC	ENSRNOG00000015205	Cyb5a	81694809	3081	chr18:81889501	18	81889501	A	G	0.01875	0.000628183	-0.97883	0.268239	0.0058303	1	-0.335355
OFC	ENSRNOG00000011901	Rrad	561728	869	chr19:499210	19	499210	C	T	0.8625	0.000861506	0.682091	0.192385	0.00572662	1	0.505178
OFC	ENSRNOG00000012853	Tk2	917204	869	chr19:1121308	19	1121308	T	C	0.86875	5.96191e-14	1.07129	0.104046	4.64804e-13	1	0.693403
OFC	ENSRNOG00000013301	Bean1	983557	869	chr19:100733	19	100733	T	A	0.1375	0.000887262	-0.681648	0.19279	0.00566234	1	-0.438946
OFC	ENSRNOG00000056643	Cdh8	6046666	1694	chr19:6384263	19	6384263	C	A	0.24375	8.13002e-06	0.407866	0.081999	3.73465e-05	1	0.130111
OFC	ENSRNOG00000012007	Slc38a7	9622612	3670	chr19:9923292	19	9923292	G	A	0.5875	7.26937e-08	0.647317	0.102629	6.25891e-06	1	0.187495
OFC	ENSRNOG00000012271	Cnot1	9668187	3785	chr19:9976203	19	9976203	T	A	0.925	0.000104578	-0.707862	0.167955	0.00322186	1	-0.147199
OFC	ENSRNOG00000012482	Ndrg4	9801943	3852	chr19:9915764	19	9915764	G	A	0.5625	0.000359615	0.229835	0.0600266	0.00844966	1	0.044928
OFC	ENSRNOG00000042179	Cfap20	10024948	3861	chr19:9591310	19	9591310	C	T	0.375	1.30432e-07	-0.611491	0.0995178	1.08397e-05	1	-0.196892
OFC	ENSRNOG00000012622	Mmp15	10101452	3843	chr19:9973966	19	9973966	C	T	0.96875	0.000438327	-0.836746	0.222211	0.0103929	1	-0.363738
OFC	ENSRNOG00000031773	Cngb1	10142497	3868	chr19:11130150	19	11130150	A	T	0.9625	0.000504389	1.5858	0.426253	0.0121351	1	6.64386
OFC	ENSRNOG00000014963	Adgrg1	10460675	4374	chr19:10337521	19	10337521	A	T	0.29375	8.44172e-12	-0.763093	0.086273	4.37514e-09	1	-0.358538
OFC	ENSRNOG00000025843	Ccdc102a	10519494	4356	chr19:10490079	19	10490079	T	C	0.8	4.18542e-11	-1.27542	0.152033	1.40234e-08	1	-0.958216
OFC	ENSRNOG00000016190	Coq9	10596852	4223	chr19:10556339	19	10556339	G	A	0.3	1.01645e-07	-0.611876	0.0984668	9.27623e-06	1	-0.192483
OFC	ENSRNOG00000016278	Ccl17	10620672	4179	chr19:10453309	19	10453309	G	A	0.50625	6.86367e-05	0.61003	0.140467	0.00249845	1	1.15385
OFC	ENSRNOG00000016326	Cx3cl1	10653801	4118	chr19:10524421	19	10524421	C	T	0.79375	3.14009e-12	-0.475928	0.051821	1.42421e-09	1	-0.311083
OFC	ENSRNOG00000016326	Cx3cl1	10653801	4118	chr19:10292266	19	10292266	T	C	0.5125	1.18644e-06	-0.226238	0.0408368	7.14691e-05	2	-0.197121
OFC	ENSRNOG00000060931	Rspry1	10826896	4120	chr19:10627486	19	10627486	C	A	0.25	4.4652e-06	0.713058	0.138538	0.00022949	1	0.235482
OFC	ENSRNOG00000017841	Psme3ip1	10827372	4120	chr19:10668621	19	10668621	G	A	0.5625	1.41294e-10	-0.738487	0.0913313	4.12291e-08	1	-0.174353
OFC	ENSRNOG00000017841	Psme3ip1	10827372	4120	chr19:11784927	19	11784927	C	G	0.3125	0.000556476	-0.375913	0.101773	0.0189106	2	0.0467641
OFC	ENSRNOG00000057072	Slc12a3	11144642	3880	chr19:10938327	19	10938327	G	C	0.2375	2.38994e-09	-0.733217	0.101053	2.83943e-07	1	-1.83799
OFC	ENSRNOG00000018564	Nup93	11263981	3908	chr19:12092945	19	12092945	T	G	0.9625	0.000432942	0.84479	0.224111	0.0102584	1	0.391888
OFC	ENSRNOG00000019020	Bbs2	11386025	3500	chr19:11634726	19	11634726	G	A	0.69375	3.77319e-06	0.520526	0.100191	0.000123565	1	0.132486
OFC	ENSRNOG00000042983	Nudt21	11450761	3502	chr19:10946762	19	10946762	A	C	0.74375	1.79235e-06	0.72228	0.133561	6.15755e-05	1	0.216848
OFC	ENSRNOG00000055446	Amfr	11473542	3499	chr19:12092945	19	12092945	T	G	0.9625	0.000482765	0.726739	0.194603	0.0103743	1	0.14727
OFC	ENSRNOG00000019482	Gnao1	11669579	3306	chr19:11309271	19	11309271	G	A	0.21875	0.000177673	-0.36963	0.0912449	0.00458066	1	-0.089138
OFC	ENSRNOG00000025710	Ces5a	12097633	3700	chr19:11851526	19	11851526	G	A	0.6875	2.00889e-05	-0.632951	0.134393	0.000842141	1	-0.544129
OFC	ENSRNOG00000013742	Large1	12942964	3504	chr19:12411887	19	12411887	T	C	0.28125	1.75479e-09	-0.595634	0.0811307	4.33055e-07	1	-0.128443
OFC	ENSRNOG00000014093	Tom1	14392424	2625	chr19:13616434	19	13616434	C	T	0.83125	0.000318016	-0.378121	0.0977562	0.00755847	1	-0.138598
OFC	ENSRNOG00000014117	Hmox1	14508617	2746	chr19:14288670	19	14288670	T	G	0.83125	0.000148717	-0.769335	0.18736	0.00369386	1	-0.331906
OFC	ENSRNOG00000014761	Rasd2	14653199	2639	chr19:14420095	19	14420095	A	G	0.8625	1.57273e-08	-0.936943	0.139165	8.0504e-07	1	-0.368984
OFC	ENSRNOG00000046163	AABR07042936.1	14835823	2294	chr19:14701245	19	14701245	C	T	0.50625	3.8664e-07	0.780908	0.133701	1.53423e-05	1	1.40455
OFC	ENSRNOG00000011728	Fto	17115114	2690	chr19:16843694	19	16843694	C	A	0.7125	1.73082e-15	-0.710884	0.0624594	1.55667e-12	1	-0.164307
OFC	ENSRNOG00000012153	Rbl2	17346809	2694	chr19:17255010	19	17255010	G	T	0.53125	3.86676e-06	0.54029	0.104136	0.00012691	1	0.16712
OFC	ENSRNOG00000059345	AABR07043031.4	18043913	2586	chr19:17869249	19	17869249	A	T	0.45625	0.000769595	-0.536034	0.14962	0.0148742	1	-0.985262
OFC	ENSRNOG00000014048	Cyld	19315358	2301	chr19:20264950	19	20264950	A	G	0.46875	2.18814e-05	-0.277114	0.0591555	0.000451981	1	-0.164083
OFC	ENSRNOG00000014202	Snx20	19395656	2315	chr19:19192569	19	19192569	T	C	0.5	1.3562e-05	0.537134	0.111322	0.000352348	1	0.509076
OFC	ENSRNOG00000014658	Zfp423	20147038	2701	chr19:20119800	19	20119800	T	C	0.45	6.3308e-16	-0.870652	0.0744239	1.62902e-13	1	-0.471142
OFC	ENSRNOG00000015143	Siah1	21372164	3039	chr19:21159317	19	21159317	G	A	0.49375	0.00151382	-0.368492	0.109779	0.020464	1	-0.0865709
OFC	ENSRNOG00000024101	Phkb	22281779	2569	chr19:21934605	19	21934605	C	T	0.43125	6.42072e-07	-0.414021	0.0726585	2.19776e-05	1	-0.228334
OFC	ENSRNOG00000015843	Itfg1	22281907	2569	chr19:22119432	19	22119432	G	A	0.41875	1.39236e-10	-0.688861	0.0855732	1.13425e-08	1	-0.121623
OFC	ENSRNOG00000016245	Neto2	22450031	2552	chr19:21623727	19	21623727	A	C	0.38125	7.9904e-05	-0.464575	0.108123	0.00183529	1	-0.189636
OFC	ENSRNOG00000017090	RGD1308706	22699809	2541	chr19:21799384	19	21799384	C	T	0.475	0.000556647	-0.347037	0.0940886	0.0137472	1	-0.143821
OFC	ENSRNOG00000003479	Rnf150	24044104	3373	chr19:24638264	19	24638264	G	A	0.4875	1.66502e-08	-0.52089	0.0775505	3.86043e-06	1	-0.227657
OFC	ENSRNOG00000028176	Elmod2	24487397	3386	chr19:24489430	19	24489430	T	C	0.41875	3.20562e-16	-0.861739	0.0723214	2.84364e-12	1	-0.521531
OFC	ENSRNOG00000003853	Scoc	24614020	3422	chr19:24596656	19	24596656	A	T	0.3875	5.44401e-05	-0.241973	0.0548336	0.00271938	1	-0.0937625
OFC	ENSRNOG00000028717	Ndufb7	24701050	3370	chr19:25532133	19	25532133	C	G	0.4875	3.73734e-06	0.210106	0.0404198	0.00030007	1	0.124311
OFC	ENSRNOG00000021824	Dnajb1	24747179	3344	chr19:24493745	19	24493745	G	A	0.35	4.12581e-06	0.319941	0.0618874	0.000296556	1	0.1325
OFC	ENSRNOG00000005257	Prkaca	25095090	3090	chr19:25458300	19	25458300	A	C	0.45	2.75379e-09	-0.452315	0.0626792	8.08832e-07	1	-0.150591
OFC	ENSRNOG00000026211	Mri1	25366807	2412	chr19:25636622	19	25636622	A	T	0.50625	1.82758e-05	0.300333	0.0633942	0.001042	1	0.171848
OFC	ENSRNOG00000008319	Ccdc130	25378975	2358	chr19:25110952	19	25110952	G	A	0.4	1.57963e-06	-0.617046	0.11335	0.000122643	1	-0.213332
OFC	ENSRNOG00000002914	Trmt1	25803263	1295	chr19:25483903	19	25483903	T	C	0.425	4.53901e-06	-0.349359	0.0679382	0.000227657	1	-0.152556
OFC	ENSRNOG00000003026	Rad23a	25955392	1161	chr19:25491010	19	25491010	A	G	0.4375	0.000164532	0.288414	0.0707789	0.00476506	1	0.111999
OFC	ENSRNOG00000003307	Gcdh	26006971	1116	chr19:25253116	19	25253116	T	C	0.55625	4.17495e-11	-0.956791	0.114042	3.48626e-09	1	-0.254777
OFC	ENSRNOG00000003469	MAST1	26053763	1086	chr19:25568990	19	25568990	T	C	0.375	7.15754e-09	0.422068	0.0607198	4.3883e-07	1	0.151969
OFC	ENSRNOG00000043215	Rtbdn	26066128	1080	chr19:25068733	19	25068733	A	G	0.35	7.37919e-09	0.375146	0.0540353	4.22349e-07	1	0.450937
OFC	ENSRNOG00000003504	Rnaseh2a	26084680	1066	chr19:25093667	19	25093667	T	G	0.4	0.000473612	0.32492	0.0868623	0.0121469	1	0.102014
OFC	ENSRNOG00000003970	Tnpo2	26151901	1023	chr19:25555386	19	25555386	G	C	0.4875	8.34193e-07	-0.586354	0.104252	3.83148e-05	1	-0.0878355
OFC	ENSRNOG00000039152	Frem3	31031818	4120	chr19:31011691	19	31011691	A	G	0.3875	3.84742e-06	-0.681533	0.131322	0.000359264	1	-1.42768
OFC	ENSRNOG00000049370	Lsm6	32770656	5224	chr19:32779245	19	32779245	T	C	0.74375	2.05866e-18	-1.17203	0.0862498	2.36517e-14	1	-1.86018
OFC	ENSRNOG00000012721	Ednra	33928357	4041	chr19:34009694	19	34009694	A	G	0.54375	0.000353374	-0.467726	0.121979	0.0198802	1	-0.517677
OFC	ENSRNOG00000012860	Tmem184c	34041220	3820	chr19:34204481	19	34204481	C	G	0.53125	2.4067e-09	-0.754139	0.103965	1.31362e-06	1	-0.191648
OFC	ENSRNOG00000012928	Prmt9	34105611	3776	chr19:33440566	19	33440566	C	T	0.54375	6.69417e-09	0.845959	0.121377	3.40224e-06	1	0.226204
OFC	ENSRNOG00000060995	AABR07043711.2	36239713	1590	chr19:36672817	19	36672817	G	C	0.3625	0.000719471	-0.717519	0.199049	0.00452503	1	-1.21344
OFC	ENSRNOG00000049519	AABR07043720.1	36364935	1435	chr19:36672817	19	36672817	G	C	0.3625	2.01977e-07	-0.781958	0.12984	1.43308e-06	1	-2.7192
OFC	ENSRNOG00000014647	Cbfb	37127509	1475	chr19:37585627	19	37585627	T	C	0.29375	2.26057e-10	-0.702718	0.0883674	6.45697e-10	1	-0.459156
OFC	ENSRNOG00000014647	Cbfb	37127509	1475	chr19:36672817	19	36672817	G	C	0.3625	0.00098742	0.317439	0.0905761	0.0102637	2	0.286584
OFC	ENSRNOG00000015179	Tradd	37216573	1534	chr19:37080699	19	37080699	T	C	0.325	5.13845e-16	1.1728	0.0996864	8.35706e-15	1	1.28876
OFC	ENSRNOG00000015588	Nol3	37235002	1537	chr19:37074278	19	37074278	T	C	0.33125	7.16741e-08	-0.701199	0.111102	7.42953e-07	1	-0.337249
OFC	ENSRNOG00000015625	MGC116202	37245218	1544	chr19:36478105	19	36478105	A	G	0.3375	4.96623e-17	1.09941	0.0878133	9.89604e-16	1	0.459754
OFC	ENSRNOG00000015800	Elmo3	37260470	1568	chr19:37644025	19	37644025	C	G	0.30625	0.000513222	0.616144	0.165866	0.00296104	1	0.724581
OFC	ENSRNOG00000019109	Thap11	37825577	2090	chr19:38426406	19	38426406	T	C	0.34375	4.81521e-05	-0.371006	0.0833765	0.000514807	1	-0.105474
OFC	ENSRNOG00000019353	Ctrl	37907715	2014	chr19:37934526	19	37934526	A	G	0.25625	1.34494e-09	1.0042	0.135416	2.95327e-08	1	1.11226
OFC	ENSRNOG00000019573	Lcat	37916814	2017	chr19:37987864	19	37987864	A	G	0.25625	1.03596e-06	-0.538601	0.0968144	1.56381e-05	1	-0.644706
OFC	ENSRNOG00000019651	Slc12a4	37938858	2012	chr19:37940707	19	37940707	A	T	0.25625	6.12973e-05	-0.432213	0.0987446	0.000645961	1	-0.256162
OFC	ENSRNOG00000012772	Nqo1	38422165	2136	chr19:37585166	19	37585166	C	T	0.29375	5.37501e-08	0.779196	0.121914	1.06862e-06	1	0.366835
OFC	ENSRNOG00000020379	Cog8	39257452	2191	chr19:38387784	19	38387784	A	T	0.3375	5.4531e-07	0.374597	0.0652138	8.69983e-06	1	0.17583
OFC	ENSRNOG00000011142	Cyb5b	39357792	2163	chr19:39389836	19	39389836	A	G	0.2875	2.0686e-14	-0.768427	0.0723824	1.32298e-12	1	-0.217186
OFC	ENSRNOG00000012937	Wwp2	39543243	1958	chr19:40158995	19	40158995	A	G	0.31875	8.74291e-06	0.684385	0.138177	0.000119301	1	0.141231
OFC	ENSRNOG00000016977	Calb2	41482729	2832	chr19:42002813	19	42002813	G	A	0.6	2.56204e-05	-0.711742	0.153463	0.00181968	1	-0.437477
OFC	ENSRNOG00000016971	Zfp612	41567014	2854	chr19:41609659	19	41609659	A	G	0.6875	5.05032e-13	-0.446148	0.0461765	4.99174e-10	1	-0.424147
OFC	ENSRNOG00000014964	Hp	42097996	3146	chr19:42141405	19	42141405	C	T	0.65	1.11468e-09	-0.971716	0.130117	3.55872e-07	1	-1.95772
OFC	ENSRNOG00000021379	Txnl4b	42107602	3090	chr19:42214137	19	42214137	C	T	0.6375	3.30992e-10	-0.802874	0.10284	1.23608e-07	1	-0.367321
OFC	ENSRNOG00000014619	Dhx38	42110328	3084	chr19:42151139	19	42151139	C	T	0.65	0.000122197	-0.454369	0.109045	0.00727691	1	-0.110856
OFC	ENSRNOG00000032799	AABR07043823.1	42430043	2782	chr19:42764098	19	42764098	A	C	0.3625	0.000142041	0.704591	0.171001	0.00715369	1	1.17788
OFC	ENSRNOG00000018404	Aars	43215282	3008	chr19:43510259	19	43510259	C	G	0.4375	8.88908e-07	0.382249	0.0681798	7.10032e-05	1	0.0926569
OFC	ENSRNOG00000017745	Cog4	43391829	2969	chr19:43174574	19	43174574	T	C	0.6125	0.000175995	0.462368	0.114055	0.00681903	1	0.101714
OFC	ENSRNOG00000019425	Gabarapl2	44164936	2553	chr19:44079958	19	44079958	C	A	0.7125	2.79803e-05	0.271981	0.0589756	0.00103789	1	0.107358
OFC	ENSRNOG00000019434	Adat1	44211209	2516	chr19:44213694	19	44213694	A	G	0.7125	1.84272e-08	0.917781	0.137215	1.58618e-06	1	0.569311
OFC	ENSRNOG00000011989	Vat1l	46525920	1752	chr19:47162048	19	47162048	C	T	0.05625	0.0012871	0.618891	0.181412	0.0110313	1	0.26739
OFC	ENSRNOG00000012238	Clec3a	46733634	1653	chr19:46646898	19	46646898	G	A	0.025	0.000110755	1.57647	0.375617	0.000967544	1	1.26903
OFC	ENSRNOG00000051819	Sdr42e1	50220456	2532	chr19:49399462	19	49399462	G	A	0.46875	1.03669e-07	0.742046	0.11952	3.9438e-06	1	0.627015
OFC	ENSRNOG00000050087	Mphosph6	50367188	2588	chr19:50433080	19	50433080	G	C	0.85625	3.90556e-14	0.994357	0.0953935	8.19688e-12	1	0.529458
OFC	ENSRNOG00000014371	Cdh13	50848737	2156	chr19:51670989	19	51670989	G	A	0.50625	1.31293e-06	2.8619	0.519293	3.61122e-05	1	0.327666
OFC	ENSRNOG00000014371	Cdh13	50848737	2156	chr19:51517765	19	51517765	A	G	0.5	0.000748039	-1.86923	0.519703	0.0142875	2	0.319787
OFC	ENSRNOG00000014522	Mlycd	52032887	3019	chr19:51763982	19	51763982	G	T	0.4	0.000315621	-0.303064	0.0783029	0.00924574	1	-0.116349
OFC	ENSRNOG00000015084	Necab2	52086326	2921	chr19:52006594	19	52006594	G	A	0.4375	3.68681e-23	-1.08904	0.0615854	3.44449e-19	1	-0.864354
OFC	ENSRNOG00000015173	Mbtps1	52206311	3024	chr19:51746492	19	51746492	C	T	0.41875	7.25927e-09	-0.549971	0.0791648	8.09531e-07	1	-0.154294
OFC	ENSRNOG00000015904	Wfdc1	52313796	2982	chr19:52309283	19	52309283	G	A	0.46875	0.000118753	-0.36118	0.0864978	0.00427834	1	-0.396729
OFC	ENSRNOG00000017905	Map1lc3b	53629780	2796	chr19:54571418	19	54571418	G	A	0.975	0.000518316	-0.67792	0.182653	0.0130813	1	-0.215913
OFC	ENSRNOG00000018801	AC109048.1	54648228	3019	chr19:54906603	19	54906603	A	G	0.6875	4.19688e-05	0.467085	0.104005	0.00209981	1	0.130982
OFC	ENSRNOG00000018824	Slc7a5	54722564	3016	chr19:54778085	19	54778085	A	G	0.6875	1.74994e-06	0.487608	0.0900535	0.000131808	1	0.242141
OFC	ENSRNOG00000028501	Zc3h18	55197705	2510	chr19:55366696	19	55366696	T	C	0.575	0.00059472	-0.427141	0.116485	0.0150202	1	-0.0873416
OFC	ENSRNOG00000014461	Galns	55423151	2228	chr19:55379368	19	55379368	C	T	0.49375	5.48605e-16	-1.78363	0.150611	2.2406e-13	1	-0.8606
OFC	ENSRNOG00000014461	Galns	55423151	2228	chr19:55369286	19	55369286	T	G	0.56875	1.71409e-07	0.919154	0.150984	8.49623e-06	2	-0.562145
OFC	ENSRNOG00000000264	Def8	56243409	2632	chr19:56196263	19	56196263	C	T	0.6125	2.33867e-06	0.604869	0.113439	9.04042e-05	1	0.152929
OFC	ENSRNOG00000026994	Afg3l1	56272163	2696	chr19:56495864	19	56495864	G	A	0.08125	1.32043e-05	1.08815	0.225158	0.000379625	1	0.324236
OFC	ENSRNOG00000026974	Dbndd1	56311992	2760	chr19:57276190	19	57276190	T	C	0.675	6.82337e-11	-0.801515	0.0966444	1.00483e-08	1	-0.236544
OFC	ENSRNOG00000026974	Dbndd1	56311992	2760	chr19:57160246	19	57160246	G	T	0.60625	1.77777e-05	0.400622	0.0842388	0.000734734	2	-0.0457364
OFC	ENSRNOG00000026964	Gas8	56316269	2766	chr19:56458558	19	56458558	A	G	0.68125	0.000126667	-0.491281	0.118218	0.00353746	1	-0.21803
OFC	ENSRNOG00000053560	Rhou	56435578	2647	chr19:57229642	19	57229642	A	G	0.6875	1.13326e-07	-0.761582	0.123159	5.26164e-06	1	-0.403139
OFC	ENSRNOG00000057601	AABR07044080.2	56443633	2644	chr19:56883857	19	56883857	G	T	0.06875	0.000146262	-1.05862	0.257489	0.0029835	1	-1.79676
OFC	ENSRNOG00000018228	Cog2	57286986	4147	chr19:57189434	19	57189434	C	T	0.08125	2.98658e-11	1.64686	0.194095	1.10116e-08	1	0.437996
OFC	ENSRNOG00000018445	Agt	57333434	4180	chr19:56509488	19	56509488	A	G	0.66875	0.000334567	-0.441238	0.114551	0.0101869	1	-0.198195
OFC	ENSRNOG00000049784	Tsnax	57771399	5554	chr19:57791641	19	57791641	A	G	0.65	0.000278363	-0.420641	0.107576	0.00980623	1	-0.0684492
OFC	ENSRNOG00000019931	Map3k21	58746314	4877	chr19:57898267	19	57898267	C	T	0.66875	0.000287029	0.7057	0.180926	0.0106584	1	0.948759
OFC	ENSRNOG00000019937	Kcnk1	58823815	4815	chr19:59357383	19	59357383	A	G	0.08125	4.83755e-08	-0.754469	0.117507	7.69478e-06	1	-0.291459
OFC	ENSRNOG00000000728	Clic2	295251	848	chr20:577105	20	577105	A	G	0.2375	0.000202645	0.670569	0.167227	0.00310931	1	0.494217
OFC	ENSRNOG00000000763	RT1-M3-1	1818801	3184	chr20:1679674	20	1679674	T	C	0.8125	2.94408e-13	1.41123	0.143699	7.25907e-11	1	1.07592
OFC	ENSRNOG00000048232	AABR07044302.1	1904642	3000	chr20:1870034	20	1870034	A	G	0.56875	2.12888e-08	-1.02448	0.15409	1.54201e-06	1	-2.1888
OFC	ENSRNOG00000000774	Gabbr1	1984864	2998	chr20:1850678	20	1850678	G	A	0.275	3.66653e-06	-0.423751	0.0814346	0.000126734	1	-0.0649741
OFC	ENSRNOG00000022730	Zfp57	2019837	3001	chr20:1871264	20	1871264	C	T	0.2375	0.000621377	-0.533822	0.146147	0.0138143	1	-0.213591
OFC	ENSRNOG00000033136	RT1-M5	2040423	3001	chr20:2257937	20	2257937	T	C	0.375	0.000655721	-0.571594	0.157243	0.0135246	1	-1.19118
OFC	ENSRNOG00000060412	RT1-M4	2043720	3001	chr20:1849457	20	1849457	G	T	0.55	2.60669e-05	0.703128	0.151773	0.000768524	1	1.32601
OFC	ENSRNOG00000022107	RT1-M6-1	2057690	3000	chr20:1898030	20	1898030	T	C	0.5625	3.77409e-16	1.16763	0.0984248	1.82217e-13	1	1.49733
OFC	ENSRNOG00000040052	RT1-M6-2	2076268	2999	chr20:1880119	20	1880119	A	G	0.56875	1.82097e-15	1.08218	0.0952154	9.03278e-13	1	1.91073
OFC	ENSRNOG00000000778	Znrd1as1	2088390	3002	chr20:2223406	20	2223406	G	T	0.58125	0.000272567	-0.556488	0.142076	0.00620145	1	-0.270617
OFC	ENSRNOG00000000779	Znrd1	2088534	3002	chr20:2582424	20	2582424	C	G	0.9625	0.000102482	1.0229	0.242347	0.00291556	1	0.888983
OFC	ENSRNOG00000032930	Trim26	2224464	3040	chr20:1816473	20	1816473	G	A	0.25	0.000222602	-0.472129	0.118609	0.0058334	1	-0.0911735
OFC	ENSRNOG00000027873	AC120486.1	2390631	3058	chr20:2221290	20	2221290	C	T	0.59375	3.85218e-09	-0.872837	0.122536	2.71019e-07	1	-1.97734
OFC	ENSRNOG00000031065	AC120486.2	2409928	3082	chr20:2446317	20	2446317	G	A	0.56875	8.4104e-19	-0.996272	0.0716824	5.72569e-16	1	-3.82462
OFC	ENSRNOG00000058238	AC120486.9	2541441	3198	chr20:3534824	20	3534824	G	C	0.3375	1.91702e-05	0.904074	0.1914	0.000626429	1	3.14797
OFC	ENSRNOG00000045654	LOC108348108	2701816	3086	chr20:2254674	20	2254674	T	G	0.375	0.000217187	0.519967	0.130375	0.00580227	1	1.30862
OFC	ENSRNOG00000048951	LOC100364500	2707121	3091	chr20:2371292	20	2371292	T	C	0.95625	2.45146e-05	-1.86516	0.401031	0.000645043	1	-2.2769
OFC	ENSRNOG00000061940	AABR07044360.1	3102875	3846	chr20:3307850	20	3307850	A	G	0.6125	1.0163e-08	1.0805	0.157651	1.62437e-06	1	2.10471
OFC	ENSRNOG00000060523	AABR07044362.6	3135302	3982	chr20:3317096	20	3317096	G	C	0.61875	4.5713e-19	1.32009	0.0935461	2.37469e-15	1	6.64386
OFC	ENSRNOG00000026051	AABR07044362.1	3135792	3980	chr20:3379217	20	3379217	G	A	0.6125	2.77327e-09	0.991324	0.137409	5.84186e-07	1	3.57332
OFC	ENSRNOG00000029386	RT1-N2	3146857	4027	chr20:3318802	20	3318802	A	G	0.61875	1.84443e-14	-1.28582	0.120722	2.78245e-11	1	-3.85563
OFC	ENSRNOG00000029001	RT1-S2	3155653	4057	chr20:3317158	20	3317158	G	C	0.61875	0.000147084	0.723145	0.175965	0.00786989	1	1.83288
OFC	ENSRNOG00000058852	AABR07044362.5	3160067	4059	chr20:3332846	20	3332846	T	C	0.35	6.29376e-12	1.23567	0.138384	3.89857e-09	1	3.51602
OFC	ENSRNOG00000058490	AABR07044362.3	3166570	4081	chr20:3682975	20	3682975	C	T	0.60625	6.9613e-09	0.930233	0.133677	1.52853e-06	1	1.83947
OFC	ENSRNOG00000000777	RT1-S3	3176108	4130	chr20:4112681	20	4112681	G	A	0.64375	8.29289e-05	0.301931	0.0704552	0.00490991	1	0.186639
OFC	ENSRNOG00000058784	AABR07044362.4	3199280	4243	chr20:3535120	20	3535120	C	A	0.3375	5.07679e-17	0.932263	0.0738338	2.79197e-14	1	0.576228
OFC	ENSRNOG00000058784	AABR07044362.4	3199280	4243	chr20:2326071	20	2326071	G	T	0.95625	4.93839e-09	-1.21409	0.171415	1.13935e-06	2	-1.47985
OFC	ENSRNOG00000045924	RT1-T24-3	3226314	4259	chr20:3628633	20	3628633	C	T	0.3375	2.91277e-15	1.14672	0.102212	2.97099e-12	1	3.35524
OFC	ENSRNOG00000000787	AABR07044364.1	3242471	4273	chr20:3316727	20	3316727	C	T	0.3375	4.85492e-14	1.19011	0.114896	5.10901e-11	1	4.00751
OFC	ENSRNOG00000032596	RT1-T24-1	3269285	4229	chr20:3860082	20	3860082	A	G	0.41875	6.1567e-05	-0.675446	0.154361	0.00334605	1	-1.82071
OFC	ENSRNOG00000025806	Prr3	3299731	4258	chr20:3628633	20	3628633	C	T	0.3375	0.000201069	-0.439461	0.109526	0.00925699	1	-0.124834
OFC	ENSRNOG00000000799	Abcf1	3309900	4259	chr20:3547339	20	3547339	G	A	0.60625	3.27873e-16	1.03192	0.086656	9.96824e-13	1	0.264303
OFC	ENSRNOG00000000804	Mrps18b	3344871	4334	chr20:3122824	20	3122824	G	C	0.3375	4.44001e-09	-0.657027	0.0927527	8.26014e-07	1	-0.276598
OFC	ENSRNOG00000000809	Atat1	3351304	4369	chr20:3316727	20	3316727	C	T	0.3375	1.0548e-05	-0.563401	0.115018	0.000828487	1	-0.154134
OFC	ENSRNOG00000052122	AABR07044366.1	3403732	4184	chr20:3534824	20	3534824	G	C	0.3375	7.87025e-05	-0.702307	0.163276	0.00470536	1	-0.546592
OFC	ENSRNOG00000000826	Flot1	3438397	4205	chr20:3292666	20	3292666	G	A	0.34375	3.99956e-07	1.71582	0.293367	5.99167e-05	1	0.177959
OFC	ENSRNOG00000000826	Flot1	3438397	4205	chr20:3534264	20	3534264	G	A	0.35	0.000311447	-1.06448	0.274316	0.0165239	2	0.148087
OFC	ENSRNOG00000057125	Ddr1	3552930	4041	chr20:3317158	20	3317158	G	C	0.61875	1.79062e-05	-0.366907	0.0773485	0.00130574	1	-0.203361
OFC	ENSRNOG00000000833	Vars2	3588498	4059	chr20:3341615	20	3341615	G	A	0.60625	8.6165e-05	0.395999	0.0926578	0.00464452	1	0.189692
OFC	ENSRNOG00000050233	Cchcr1	3740010	4094	chr20:3341615	20	3341615	G	A	0.60625	9.46068e-25	-1.27004	0.0660475	4.36109e-20	1	-1.16688
OFC	ENSRNOG00000058288	Tcf19	3744396	4094	chr20:3682975	20	3682975	C	T	0.60625	3.3915e-05	-0.682205	0.149784	0.00244872	1	-0.519656
OFC	ENSRNOG00000047706	LOC103690108	3794028	4112	chr20:4555559	20	4555559	G	A	0.525	6.92941e-17	-0.880951	0.0696927	1.23219e-13	1	-1.4965
OFC	ENSRNOG00000047706	LOC103690108	3794028	4112	chr20:4030293	20	4030293	A	C	0.9375	6.06902e-10	-1.19765	0.155349	2.08386e-07	2	-1.7905
OFC	ENSRNOG00000047706	LOC103690108	3794028	4112	chr20:4030213	20	4030213	T	C	0.9375	0.000127281	-0.654492	0.157001	0.012411	3	-0.621
OFC	ENSRNOG00000059770	AABR07044383.1	3796276	4112	chr20:4130582	20	4130582	T	C	0.1625	4.3622e-07	1.02131	0.175357	5.07445e-05	1	1.19431
OFC	ENSRNOG00000059770	AABR07044383.1	3796276	4112	chr20:4764035	20	4764035	A	G	0.9625	5.33377e-05	1.4828	0.334917	0.00449546	2	4.63219
OFC	ENSRNOG00000000465	Slc39a7	3822779	4217	chr20:3887860	20	3887860	G	A	0.275	4.86667e-06	0.426639	0.0832913	0.000455849	1	0.177373
OFC	ENSRNOG00000047854	RT1-DMa	3935530	4458	chr20:3890655	20	3890655	A	T	0.725	1.57373e-07	0.648469	0.106443	2.47105e-05	1	0.362192
OFC	ENSRNOG00000049491	RT1-DMb	3945602	4458	chr20:3798671	20	3798671	T	A	0.43125	3.52732e-06	-0.563891	0.107866	0.000484895	1	-0.325859
OFC	ENSRNOG00000049491	RT1-DMb	3945602	4458	chr20:4853449	20	4853449	C	T	0.1375	9.42577e-05	0.662111	0.155648	0.00801353	2	0.716808
OFC	ENSRNOG00000000455	Tap2	3995545	4655	chr20:3992126	20	3992126	C	A	0.48125	3.67596e-08	0.641683	0.0987673	7.83573e-06	1	0.448659
OFC	ENSRNOG00000000454	RT1-DOb	4020318	4817	chr20:4812112	20	4812112	C	T	0.8125	6.56177e-10	-1.34176	0.176181	2.26738e-07	1	-2.40529
OFC	ENSRNOG00000032708	RT1-Bb	4039414	4853	chr20:3983053	20	3983053	A	G	0.475	9.65638e-08	0.685124	0.110001	1.75728e-05	1	1.69545
OFC	ENSRNOG00000000442	Notch4	4329812	5288	chr20:4096522	20	4096522	G	A	0.30625	0.000291414	-0.449365	0.115349	0.0196206	1	-0.286638
OFC	ENSRNOG00000000441	Gpsm3	4355176	5245	chr20:4074584	20	4074584	C	G	0.15625	3.02021e-08	1.1207	0.17106	6.65544e-06	1	1.13035
OFC	ENSRNOG00000000440	Pbx2	4357734	5238	chr20:4079979	20	4079979	G	A	0.625	4.56028e-07	-0.505457	0.0872322	8.33672e-05	1	-0.128775
OFC	ENSRNOG00000000438	Rnf5	4368694	5215	chr20:4801608	20	4801608	G	A	0.89375	0.000179776	0.590585	0.145921	0.0123908	1	0.198553
OFC	ENSRNOG00000000437	Agpat1	4369179	5212	chr20:4331664	20	4331664	T	C	0.4625	0.000201786	-0.178191	0.0444226	0.0144802	1	-0.0759859
OFC	ENSRNOG00000000435	Ppt2	4401611	5163	chr20:4687537	20	4687537	T	A	0.90625	2.77381e-05	0.657035	0.14239	0.00268798	1	0.29401
OFC	ENSRNOG00000000432	Fkbpl	4411877	5154	chr20:4405336	20	4405336	A	G	0.6375	1.78653e-13	1.03716	0.104042	1.26136e-10	1	0.566639
OFC	ENSRNOG00000052039	AABR07044388.3	4428528	5128	chr20:3967661	20	3967661	A	G	0.48125	8.75962e-07	-0.83368	0.14859	0.000111353	1	-1.46658
OFC	ENSRNOG00000033581	AABR07044388.2	4436420	5140	chr20:4391971	20	4391971	G	A	0.6375	6.02821e-08	0.505226	0.079445	1.01533e-05	1	0.477577
OFC	ENSRNOG00000000418	Zbtb12	4572101	5112	chr20:5439920	20	5439920	C	A	0.95625	0.000108998	1.2149	0.28913	0.00807953	1	0.656848
OFC	ENSRNOG00000030630	Ehmt2	4576058	5111	chr20:5433565	20	5433565	G	C	0.51875	4.74792e-05	-0.197053	0.0442419	0.00427737	1	-0.0483073
OFC	ENSRNOG00000032942	Neu1	4610996	5067	chr20:5156995	20	5156995	C	T	0.54375	1.98838e-09	-0.581889	0.0796356	5.44006e-07	1	-0.2313
OFC	ENSRNOG00000061639	AABR07044404.1	4792451	5256	chr20:4842794	20	4842794	C	T	0.2625	0.000127615	0.684711	0.164854	0.00990489	1	0.803258
OFC	ENSRNOG00000000841	Ddx39b	4818569	5212	chr20:4851871	20	4851871	G	A	0.55	1.8172e-11	-0.405485	0.047007	9.26018e-09	1	-0.202397
OFC	ENSRNOG00000054031	LOC102549726	4873983	5179	chr20:4818711	20	4818711	G	T	0.1375	4.73266e-06	-0.701621	0.136761	0.000582168	1	-0.353172
OFC	ENSRNOG00000000723	RT1-CE5	4896992	5094	chr20:5468545	20	5468545	C	A	0.575	2.9134e-10	0.869571	0.110875	8.56207e-08	1	0.815208
OFC	ENSRNOG00000057879	AABR07044408.2	4910066	5114	chr20:4686673	20	4686673	G	T	0.96875	2.0655e-07	-2.20309	0.366191	3.22346e-05	1	-4.20281
OFC	ENSRNOG00000031607	RT1-CE3	4934657	5176	chr20:5446275	20	5446275	C	T	0.575	3.61357e-07	0.887979	0.151541	6.32441e-05	1	1.6249
OFC	ENSRNOG00000039744	RT1-CE4	4935888	5177	chr20:5167564	20	5167564	T	C	0.2625	5.94823e-16	-1.02208	0.0864965	9.11024e-13	1	-0.833243
OFC	ENSRNOG00000039744	RT1-CE4	4935888	5177	chr20:4677912	20	4677912	G	A	0.8875	1.53551e-05	0.602302	0.125505	0.00178165	2	0.38906
OFC	ENSRNOG00000050183	RT1-CE1	4943565	5185	chr20:5454443	20	5454443	A	G	0.58125	5.99787e-13	1.35388	0.139964	7.18222e-10	1	2.17619
OFC	ENSRNOG00000050183	RT1-CE1	4943565	5185	chr20:4106000	20	4106000	C	T	0.325	2.85282e-06	0.812306	0.153589	0.000570083	2	0.22003
OFC	ENSRNOG00000000867	Vars1	4993561	4984	chr20:5991463	20	5991463	G	C	0.2875	1.79821e-07	-0.367853	0.0607525	2.91887e-05	1	-0.128012
OFC	ENSRNOG00000000858	Sapcd1	5020151	4907	chr20:4068420	20	4068420	G	A	0.45625	2.59398e-05	-0.539776	0.116477	0.0024041	1	-0.449255
OFC	ENSRNOG00000029682	Clic1	5040338	4608	chr20:4586543	20	4586543	C	A	0.2625	2.22909e-11	-1.00225	0.116977	1.10233e-08	1	-0.739031
OFC	ENSRNOG00000000842	Ddah2	5049497	4615	chr20:4820620	20	4820620	C	T	0.41875	8.2425e-10	-0.580184	0.0768239	2.6898e-07	1	-0.254417
OFC	ENSRNOG00000027157	Ly6g6e	5067331	4625	chr20:5015130	20	5015130	T	G	0.4125	9.81223e-08	-0.617532	0.0992201	1.48745e-05	1	-1.60031
OFC	ENSRNOG00000056637	Abhd16a	5080071	4450	chr20:5076509	20	5076509	G	A	0.5875	6.14452e-14	0.701517	0.067715	5.96972e-11	1	0.517558
OFC	ENSRNOG00000056637	Abhd16a	5080071	4450	chr20:5167990	20	5167990	G	A	0.2625	2.44144e-05	-0.363275	0.077927	0.00300733	2	-0.49198
OFC	ENSRNOG00000027516	Ly6g5b	5107900	4028	chr20:4757262	20	4757262	C	G	0.9875	0.000211734	2.61064	0.653278	0.0133059	1	6.64386
OFC	ENSRNOG00000000847	Csnk2b	5113113	3966	chr20:5013898	20	5013898	G	T	0.5375	1.36843e-06	0.306799	0.0559399	0.000145141	1	0.104817
OFC	ENSRNOG00000000848	Gpank1	5113340	3962	chr20:5143158	20	5143158	C	T	0.41875	1.09124e-08	0.632656	0.0925742	1.66556e-06	1	0.330444
OFC	ENSRNOG00000039658	G4	5118003	3926	chr20:5157042	20	5157042	T	G	0.40625	1.25538e-10	-0.61089	0.0756137	3.68841e-08	1	-0.197936
OFC	ENSRNOG00000000853	Aif1	5166449	3764	chr20:4177850	20	4177850	T	G	0.4625	0.000162452	-0.400596	0.0982141	0.0102587	1	-0.246418
OFC	ENSRNOG00000051002	LOC108348139	5234291	3554	chr20:5549595	20	5549595	C	T	0.26875	3.55514e-06	-0.68189	0.13082	0.000322533	1	-0.567375
OFC	ENSRNOG00000062039	AABR07044420.2	5347803	3206	chr20:4591505	20	4591505	T	C	0.2625	9.56166e-07	0.791355	0.141671	8.58929e-05	1	1.34854
OFC	ENSRNOG00000038999	RT1-A1	5351606	3195	chr20:5587471	20	5587471	G	A	0.275	9.0586e-16	-1.38028	0.118167	1.46137e-12	1	-1.07108
OFC	ENSRNOG00000038999	RT1-A1	5351606	3195	chr20:4370769	20	4370769	C	G	0.45625	0.000255876	0.413606	0.1049	0.0164136	2	-0.338036
OFC	ENSRNOG00000030712	RT1-A2	5374986	3167	chr20:5445631	20	5445631	C	T	0.575	1.4981e-16	1.02813	0.0845491	1.73734e-13	1	0.988791
OFC	ENSRNOG00000000470	Vps52	5441707	3139	chr20:5445557	20	5445557	C	T	0.575	6.36278e-18	-0.796516	0.0603226	1.33315e-14	1	-0.276472
OFC	ENSRNOG00000000473	Pfdn6	5455975	3121	chr20:5450833	20	5450833	G	C	0.39375	0.000114823	-0.26775	0.0639643	0.00690399	1	-0.115952
OFC	ENSRNOG00000000474	Rgl2	5466266	3127	chr20:5493181	20	5493181	A	G	0.46875	0.000288963	-0.221423	0.0567988	0.0155908	1	-0.125189
OFC	ENSRNOG00000000486	Ggnbp1	5619013	3229	chr20:4841809	20	4841809	G	C	0.525	6.77586e-05	0.622435	0.143195	0.00452457	1	1.00654
OFC	ENSRNOG00000022283	Lhfpl5	5815838	3346	chr20:6209566	20	6209566	G	A	0.275	2.79292e-09	0.6878	0.0953632	6.38883e-07	1	0.381681
OFC	ENSRNOG00000000512	Slc26a8	5931418	3136	chr20:6040788	20	6040788	T	C	0.2875	1.08384e-10	0.912245	0.112339	3.38643e-08	1	0.387573
OFC	ENSRNOG00000000513	Mapk14	5933304	3141	chr20:6040788	20	6040788	T	C	0.2875	2.65842e-13	-0.870579	0.0883753	9.42409e-11	1	-0.219489
OFC	ENSRNOG00000028622	Pnpla1	6102278	2536	chr20:5890313	20	5890313	T	C	0.71875	7.13057e-17	-1.21018	0.0975839	7.81245e-14	1	-1.23904
OFC	ENSRNOG00000062063	AABR07044441.1	6147902	2345	chr20:6695813	20	6695813	A	G	0.5	5.4029e-05	0.524565	0.11881	0.0021781	1	1.03447
OFC	ENSRNOG00000000521	Cdkn1a	6351459	2551	chr20:7041537	20	7041537	G	A	0.71875	0.00028806	0.274334	0.0703537	0.0107009	1	0.426446
OFC	ENSRNOG00000000522	Cpne5	6500524	2648	chr20:5805179	20	5805179	T	G	0.675	0.000285693	0.262858	0.0673656	0.00833797	1	0.106292
OFC	ENSRNOG00000062287	AABR07044468.1	6845948	2737	chr20:7790902	20	7790902	A	G	0.64375	7.14424e-05	-0.509105	0.117556	0.00250586	1	-1.00019
OFC	ENSRNOG00000000524	RGD735065	6869768	2758	chr20:6902836	20	6902836	T	C	0.28125	0.00036237	-0.35884	0.0937786	0.00905901	1	-0.0972125
OFC	ENSRNOG00000000527	Mtch1	6961163	2793	chr20:6443198	20	6443198	G	A	0.26875	0.000512232	0.144045	0.0387703	0.0130825	1	0.0642895
OFC	ENSRNOG00000054374	Smim29	7142214	2562	chr20:7543874	20	7543874	G	A	0.3125	9.10627e-07	0.442685	0.0790557	4.56085e-05	1	0.226165
OFC	ENSRNOG00000061176	Nudt3	7208293	2557	chr20:7147818	20	7147818	G	A	0.03125	0.000347515	0.623606	0.162406	0.00885977	1	0.141819
OFC	ENSRNOG00000000490	Rps10	7219549	2546	chr20:7217959	20	7217959	C	T	0.075	3.40519e-12	-1.57682	0.173159	9.63287e-10	1	-1.37911
OFC	ENSRNOG00000038883	LOC294154	7397449	2701	chr20:7408283	20	7408283	C	T	0.05	9.70155e-22	-2.40301	0.14488	2.60182e-17	1	-4.71914
OFC	ENSRNOG00000038883	LOC294154	7397449	2701	chr20:7151824	20	7151824	C	T	0.64375	6.93662e-11	-0.489119	0.0590101	7.35395e-09	2	0.00226358
OFC	ENSRNOG00000000498	Anks1a	7484551	2575	chr20:6816909	20	6816909	G	A	0.075	0.000103635	-0.797536	0.188777	0.00493082	1	-0.282481
OFC	ENSRNOG00000000498	Anks1a	7484551	2575	chr20:7579350	20	7579350	A	G	0.625	0.000121182	0.413474	0.0990001	0.00382154	2	0.198438
OFC	ENSRNOG00000000503	Ppard	7818290	2480	chr20:7545763	20	7545763	G	T	0.3125	1.20827e-05	0.394519	0.0811971	0.000275666	1	0.169811
OFC	ENSRNOG00000059458	Tbc1d22b	8235608	2749	chr20:8139739	20	8139739	G	A	0.725	2.87951e-05	0.52052	0.113077	0.000512387	1	0.156845
OFC	ENSRNOG00000000531	Ccdc167	8384089	2559	chr20:8389255	20	8389255	C	T	0.71875	3.1264e-06	0.781395	0.148859	7.33631e-05	1	0.972221
OFC	ENSRNOG00000000542	Dnah8	9313272	2963	chr20:8886254	20	8886254	C	T	0.71875	0.000102313	-0.691115	0.163721	0.0036792	1	-1.20837
OFC	ENSRNOG00000057862	Rsph1	10013560	3407	chr20:9964882	20	9964882	G	C	0.79375	2.58662e-12	1.19937	0.130571	8.61129e-10	1	1.34699
OFC	ENSRNOG00000001181	Wdr4	10257045	3862	chr20:10259304	20	10259304	C	T	0.20625	1.59862e-05	-0.652497	0.136595	0.00132112	1	-0.406697
OFC	ENSRNOG00000001184	Pknox1	10334309	3952	chr20:10216264	20	10216264	A	G	0.575	6.11324e-05	0.354949	0.0810776	0.00451009	1	0.182124
OFC	ENSRNOG00000049970	AABR07044570.1	10912770	5012	chr20:10992583	20	10992583	C	T	0.88125	2.34453e-14	-1.56475	0.147922	1.52694e-10	1	-1.8331
OFC	ENSRNOG00000049937	Pdxk	10930519	5063	chr20:11028715	20	11028715	A	G	0.59375	0.000123528	0.284082	0.0682322	0.0112599	1	0.165537
OFC	ENSRNOG00000001203	Rrp1	10981999	5049	chr20:11292351	20	11292351	C	A	0.1	2.96461e-05	0.606793	0.132067	0.00351778	1	0.167454
OFC	ENSRNOG00000001205	Agpat3	11114165	5062	chr20:11083538	20	11083538	T	C	0.4	0.000184433	-0.329399	0.0815479	0.0163303	1	-0.0598493
OFC	ENSRNOG00000023210	Trappc10	11168299	5144	chr20:11189702	20	11189702	T	C	0.1375	0.000211352	-0.531457	0.132971	0.0175493	1	-0.0797985
OFC	ENSRNOG00000001210	Pwp2	11228845	5294	chr20:10935774	20	10935774	C	T	0.175	2.00726e-10	-1.19786	0.149995	1.30893e-07	1	-0.268163
OFC	ENSRNOG00000001210	Pwp2	11228845	5294	chr20:11684682	20	11684682	A	G	0.68125	1.04616e-05	-0.639607	0.130218	0.0013774	2	-0.119859
OFC	ENSRNOG00000023109	Icoslg	11340297	5262	chr20:11080114	20	11080114	C	T	0.4875	4.56212e-07	0.629526	0.108646	9.16534e-05	1	0.363016
OFC	ENSRNOG00000001214	Pfkl	11393878	5212	chr20:11373065	20	11373065	T	A	0.18125	1.55021e-16	-0.945474	0.0771461	3.35562e-13	1	-0.380965
OFC	ENSRNOG00000001214	Pfkl	11393878	5212	chr20:10556769	20	10556769	C	T	0.9375	0.000124831	-0.504844	0.121143	0.0090943	2	-0.244331
OFC	ENSRNOG00000001215	Cfap410	11424325	5333	chr20:11385971	20	11385971	T	C	0.4625	4.34945e-15	0.709998	0.063995	1.49102e-11	1	0.349633
OFC	ENSRNOG00000038489	Sumo3	11737051	5654	chr20:12586588	20	12586588	T	C	0.825	3.21093e-06	-0.404857	0.0772396	0.000554585	1	-0.114805
OFC	ENSRNOG00000001223	Pttg1ip	11764234	5675	chr20:11372603	20	11372603	T	C	0.51875	1.05961e-05	0.422791	0.0863359	0.00157129	1	0.115707
OFC	ENSRNOG00000001224	Itgb2	11815648	5701	chr20:11608687	20	11608687	G	A	0.1125	1.38239e-08	1.33745	0.197601	7.34065e-06	1	0.928556
OFC	ENSRNOG00000001229	Col18a1	12225203	5436	chr20:12095221	20	12095221	T	A	0.58125	3.57322e-06	0.422172	0.0810161	0.000606084	1	0.294871
OFC	ENSRNOG00000001249	Col6a1	12658066	4095	chr20:12746755	20	12746755	G	A	0.3125	1.15315e-22	-1.19154	0.0691889	2.39032e-17	1	-3.22412
OFC	ENSRNOG00000001254	Col6a2	12773428	3859	chr20:12647518	20	12647518	T	A	0.6625	5.20411e-06	-0.513237	0.100577	0.000646958	1	-0.351501
OFC	ENSRNOG00000001261	Ftcd	12820467	3826	chr20:12806713	20	12806713	G	A	0.28125	5.91781e-09	-0.709973	0.101369	2.49159e-06	1	-0.704063
OFC	ENSRNOG00000054549	Lss	12870498	3833	chr20:13095859	20	13095859	G	A	0.2875	8.22062e-21	0.979548	0.0621858	1.45935e-16	1	0.611419
OFC	ENSRNOG00000054549	Lss	12870498	3833	chr20:12802581	20	12802581	G	A	0.9125	3.36075e-05	-0.381462	0.0835374	0.00322153	2	-0.140832
OFC	ENSRNOG00000001272	Mcm3ap	12917040	3593	chr20:12557356	20	12557356	G	A	0.49375	6.07931e-06	0.536815	0.106129	0.000718775	1	0.103969
OFC	ENSRNOG00000001276	Pcnt	12944787	3530	chr20:12854759	20	12854759	C	G	0.35	8.24917e-07	0.770837	0.136975	0.000124561	1	0.250301
OFC	ENSRNOG00000001295	S100b	13142857	3217	chr20:12803370	20	12803370	G	A	0.3625	1.0046e-07	-0.490268	0.0788554	2.01074e-05	1	-0.180058
OFC	ENSRNOG00000028441	LOC103690173	13581165	3400	chr20:12799346	20	12799346	C	T	0.5875	7.23943e-05	-0.590523	0.136483	0.00567991	1	-0.278805
OFC	ENSRNOG00000028356	Chchd10	13667334	3346	chr20:13001472	20	13001472	G	A	0.6375	0.000369255	0.225422	0.0590039	0.0179424	1	0.157398
OFC	ENSRNOG00000001242	Gstt3	13817796	3214	chr20:13781934	20	13781934	T	C	0.1375	4.33717e-10	-1.00203	0.129002	1.24783e-07	1	-0.782031
OFC	ENSRNOG00000001242	Gstt3	13817796	3214	chr20:13976235	20	13976235	A	T	0.91875	1.666e-06	-0.823086	0.151216	0.000144321	2	-0.584858
OFC	ENSRNOG00000001237	Cabin1	13836031	3175	chr20:14571094	20	14571094	T	C	0.1125	0.000182834	0.423215	0.104703	0.00932655	1	0.0880495
OFC	ENSRNOG00000053588	AABR07044631.1	14000894	2946	chr20:13967688	20	13967688	C	T	0.325	2.70958e-06	-0.879691	0.16629	0.000298344	1	-1.13245
OFC	ENSRNOG00000046428	Lrrc75b	14050466	2947	chr20:14189927	20	14189927	T	C	0.55	1.19737e-08	-0.718194	0.105488	3.65027e-06	1	-0.266454
OFC	ENSRNOG00000001304	Bcr	14545773	3428	chr20:14525294	20	14525294	C	T	0.25	4.00414e-14	0.917825	0.0881151	1.48976e-10	1	0.332381
OFC	ENSRNOG00000001311	Rab36	14573520	3445	chr20:14574729	20	14574729	C	T	0.40625	3.56729e-12	-0.840366	0.0918762	3.96376e-09	1	-0.809535
OFC	ENSRNOG00000001311	Rab36	14573520	3445	chr20:14089976	20	14089976	A	C	0.55	6.12106e-07	-0.511947	0.0893729	0.000109604	2	-0.709075
OFC	ENSRNOG00000001313	Gnaz	14620020	3627	chr20:14537132	20	14537132	G	A	0.10625	5.86219e-05	0.642808	0.146407	0.00459519	1	0.152776
OFC	ENSRNOG00000024019	Ccdc6	19825151	1478	chr20:19712085	20	19712085	G	A	0.29375	0.00191728	0.299259	0.0913503	0.0153846	1	0.139468
OFC	ENSRNOG00000000634	Cabcoco1	21316827	1929	chr20:21400183	20	21400183	C	T	0.3375	3.47924e-08	-0.840754	0.129105	8.89555e-07	1	-0.452475
OFC	ENSRNOG00000000638	Zfp365	22060225	1704	chr20:22008644	20	22008644	G	A	0.5	5.22204e-09	-0.71631	0.101769	3.77502e-07	1	-0.168026
OFC	ENSRNOG00000000639	Ado	22447995	1650	chr20:22486311	20	22486311	T	A	0.3	4.02809e-06	0.619956	0.119761	0.000131104	1	0.346056
OFC	ENSRNOG00000061934	AABR07044836.1	23027612	3427	chr20:22720360	20	22720360	C	T	0.46875	8.73729e-05	0.557733	0.130631	0.00329223	1	0.53567
OFC	ENSRNOG00000051960	Dnajc12	26893017	2368	chr20:27069821	20	27069821	G	A	0.75625	0.000252147	-0.546192	0.138579	0.00859945	1	-0.235425
OFC	ENSRNOG00000037765	Lims1	27954434	2531	chr20:28882481	20	28882481	G	A	0.075	3.34546e-06	0.898051	0.171717	0.000134034	1	0.612409
OFC	ENSRNOG00000045920	Mcu	29199225	4545	chr20:28788969	20	28788969	C	G	0.1	2.98136e-05	1.02628	0.223448	0.00189002	1	0.301526
OFC	ENSRNOG00000043436	Micu1	29284854	4712	chr20:29319625	20	29319625	A	G	0.81875	3.92882e-23	1.27149	0.0710489	2.06893e-18	1	0.312343
OFC	ENSRNOG00000043436	Micu1	29284854	4712	chr20:29230099	20	29230099	C	G	0.28125	2.03167e-10	-0.572871	0.0717656	5.43197e-08	2	-0.0708289
OFC	ENSRNOG00000000576	Anapc16	29558322	4845	chr20:29179211	20	29179211	A	T	0.29375	3.65818e-05	0.618752	0.136529	0.00195715	1	0.280552
OFC	ENSRNOG00000056647	Ascc1	29558690	4844	chr20:29337076	20	29337076	A	C	0.29375	0.000131537	-0.499823	0.12061	0.00569351	1	-0.166876
OFC	ENSRNOG00000033087	Cdh23	29990112	4172	chr20:30352616	20	30352616	A	C	0.725	1.85112e-08	1.00418	0.15016	2.84742e-06	1	1.91524
OFC	ENSRNOG00000000566	Pcbd1	30690811	3787	chr20:31019929	20	31019929	G	A	0.15625	1.47683e-05	-0.826991	0.172287	0.000653016	1	-0.603589
OFC	ENSRNOG00000000565	Sgpl1	30749941	3640	chr20:31153044	20	31153044	G	A	0.1625	3.53131e-14	-0.805167	0.0770189	2.01325e-11	1	-0.515127
OFC	ENSRNOG00000000560	Lrrc20	31096215	3761	chr20:31232780	20	31232780	C	A	0.4	1.64125e-08	0.640704	0.0953319	2.0565e-06	1	0.272422
OFC	ENSRNOG00000024751	Macroh2a2	31402484	3196	chr20:31454369	20	31454369	C	T	0.25	1.18673e-09	-0.748838	0.100065	2.02706e-07	1	-0.351816
OFC	ENSRNOG00000024751	Macroh2a2	31402484	3196	chr20:31911620	20	31911620	G	C	0.56875	3.51678e-05	-0.435996	0.0957649	0.00116015	2	-0.28197
OFC	ENSRNOG00000050658	Tacr2	31892516	3257	chr20:32814460	20	32814460	T	A	0.3	2.5492e-08	-1.01961	0.154521	2.9812e-06	1	-2.35768
OFC	ENSRNOG00000046891	Hk1	31956650	3294	chr20:31541483	20	31541483	A	G	0.26875	0.000542841	0.249584	0.067518	0.0135798	1	0.0443752
OFC	ENSRNOG00000000395	Kifbp	32211454	2934	chr20:32229827	20	32229827	G	C	0.6125	4.1761e-06	-0.486091	0.0940898	0.000232236	1	-0.110198
OFC	ENSRNOG00000043099	Ddx21	32232633	2856	chr20:32195146	20	32195146	G	C	0.34375	0.000501991	-0.408156	0.109665	0.0121444	1	-0.0720689
OFC	ENSRNOG00000003281	Mcm9	34929966	3902	chr20:34918751	20	34918751	A	G	0.5625	4.9042e-09	-0.836974	0.118618	6.25224e-07	1	-0.354937
OFC	ENSRNOG00000000800	Man1a1	35450514	4225	chr20:35903133	20	35903133	T	C	0.73125	0.000178554	-0.295594	0.0729966	0.0048184	1	-0.17938
OFC	ENSRNOG00000000802	Tbc1d32	37700938	2512	chr20:37661068	20	37661068	A	G	0.38125	1.76212e-08	0.657438	0.0981095	1.04683e-06	1	0.411122
OFC	ENSRNOG00000000805	Gja1	37876651	2560	chr20:37673504	20	37673504	A	C	0.38125	9.32665e-06	-0.363696	0.0737096	0.000307176	1	-0.136684
OFC	ENSRNOG00000000811	Pkib	40618129	4886	chr20:40676558	20	40676558	A	G	0.40625	4.91949e-16	-1.07747	0.0914763	1.42384e-12	1	-1.34127
OFC	ENSRNOG00000000547	Tspyl4	41100072	4684	chr20:41098750	20	41098750	T	G	0.225	1.45045e-05	-0.428051	0.0890777	0.00143768	1	-0.103583
OFC	ENSRNOG00000000546	Nt5dc1	41209729	4373	chr20:41135583	20	41135583	G	A	0.2375	8.36163e-08	-0.785131	0.125252	1.61354e-05	1	-0.592632
OFC	ENSRNOG00000000596	Fyn	44436404	5181	chr20:44422702	20	44422702	T	C	0.21875	4.37486e-07	-0.554537	0.0955105	3.93958e-05	1	-0.148748
OFC	ENSRNOG00000000593	Rev3l	44803667	3680	chr20:43805212	20	43805212	T	C	0.2375	0.000148666	0.180547	0.0439684	0.00460961	1	0.109036
OFC	ENSRNOG00000024543	Mfsd4b	45005036	2869	chr20:44732549	20	44732549	G	A	0.7625	5.4443e-06	-0.662614	0.130181	0.000217313	1	-0.351092
OFC	ENSRNOG00000000586	Gtf3c6	45356359	2090	chr20:44404506	20	44404506	C	T	0.71875	0.000199048	-0.392105	0.0976469	0.00321601	1	-0.172718
OFC	ENSRNOG00000000307	Mical1	46199982	1464	chr20:46920212	20	46920212	A	G	0.16875	1.48966e-05	0.924289	0.192658	0.000132046	1	0.513998
OFC	ENSRNOG00000000306	Smpd2	46215121	1464	chr20:46915526	20	46915526	T	G	0.16875	3.1069e-05	0.766828	0.167405	0.000291415	1	0.580749
OFC	ENSRNOG00000000303	Cep57l1	46666831	1467	chr20:46070131	20	46070131	C	T	0.14375	0.00047162	-0.691761	0.184864	0.00393605	1	-0.220399
OFC	ENSRNOG00000026217	Armc2	46871947	1467	chr20:46735520	20	46735520	C	G	0.15625	2.02251e-05	-0.91334	0.194009	0.00019382	1	-0.480734
OFC	ENSRNOG00000000582	Ddo	48758906	3258	chr20:48566812	20	48566812	T	G	0.1625	3.41188e-07	-0.814337	0.138592	1.65536e-05	1	-0.455458
OFC	ENSRNOG00000000279	Rtn4ip1	48881195	3457	chr20:48875978	20	48875978	C	G	0.6625	1.36629e-16	1.08712	0.089182	2.353e-13	1	0.641296
OFC	ENSRNOG00000025998	AABR07045485.1	48969500	3753	chr20:49002587	20	49002587	A	G	0.65625	0.000133898	-0.63495	0.153421	0.00441304	1	-0.545287
OFC	ENSRNOG00000049150	AABR07045621.1	53777160	1654	chr20:54392950	20	54392950	T	C	0.9625	0.000820205	-0.968365	0.271886	0.00422353	1	-0.438474
PL	ENSRNOG00000014303	Lrp11	1702697	2312	chr1:1804860	1	1804860	C	A	0.425	6.79148e-09	0.424278	0.06091	7.04718e-07	1	0.0825777
PL	ENSRNOG00000014330	Pcmt1	1767619	2529	chr1:1724792	1	1724792	A	G	0.4625	2.45537e-09	0.683884	0.0943518	3.10744e-07	1	0.190029
PL	ENSRNOG00000049505	Nup43	1771711	2529	chr1:2156214	1	2156214	T	A	0.48125	8.68565e-09	-0.84667	0.122753	1.2806e-06	1	-0.400212
PL	ENSRNOG00000016054	Tab2	2073897	3292	chr1:1150736	1	1150736	A	C	0.55625	0.000183977	-0.369836	0.0915412	0.00854984	1	-0.0975988
PL	ENSRNOG00000023549	Samd5	3763393	5342	chr1:3743655	1	3743655	C	T	0.26875	7.90285e-07	-0.743809	0.131889	8.90035e-05	1	-0.478354
PL	ENSRNOG00000013351	Stxbp5	4011512	5276	chr1:4222730	1	4222730	G	A	0.28125	1.71651e-08	0.447307	0.0666793	3.30206e-06	1	0.149702
PL	ENSRNOG00000014258	Rab32	4653211	5139	chr1:5581184	1	5581184	G	A	0.3375	3.11997e-11	1.00227	0.118299	7.26438e-09	1	0.721948
PL	ENSRNOG00000040242	Epm2a	5448959	4852	chr1:5612692	1	5612692	A	G	0.375	0.000682904	0.381053	0.10521	0.0109117	1	0.355752
PL	ENSRNOG00000011058	Utrn	6970041	5833	chr1:6008109	1	6008109	A	G	0.93125	0.000479702	-0.567863	0.151977	0.0144527	1	-0.234923
PL	ENSRNOG00000025587	Plagl1	7252350	5589	chr1:7141758	1	7141758	A	T	0.50625	0.000449243	-0.450002	0.119757	0.0165162	1	-0.490654
PL	ENSRNOG00000015217	Ltv1	7335937	5552	chr1:7384300	1	7384300	G	A	0.5625	1.28143e-05	-0.636395	0.131443	0.00067814	1	-0.197375
PL	ENSRNOG00000015551	Fuca2	7658891	4932	chr1:7987860	1	7987860	T	C	0.9125	1.82503e-09	1.50585	0.205416	5.68276e-07	1	0.704247
PL	ENSRNOG00000015660	Pex3	7726402	4867	chr1:8154769	1	8154769	G	A	0.875	0.000197336	0.857103	0.213303	0.00789514	1	0.232911
PL	ENSRNOG00000010753	Aig1	8038666	4632	chr1:7899643	1	7899643	G	A	0.175	1.82669e-06	0.55925	0.103518	0.000115055	1	0.15641
PL	ENSRNOG00000011411	Adgrg6	8751199	4616	chr1:8873199	1	8873199	G	A	0.58125	2.09012e-05	0.621004	0.132184	0.000793366	1	0.663051
PL	ENSRNOG00000012103	Nmbr	8933832	4416	chr1:8658233	1	8658233	A	T	0.75625	2.34752e-07	1.05792	0.176897	1.086e-05	1	1.45662
PL	ENSRNOG00000060021	Txlnb	12915735	3206	chr1:13187380	1	13187380	G	C	0.48125	1.02355e-07	1.64547	0.26309	6.16945e-06	2	0.98786
PL	ENSRNOG00000060021	Txlnb	12915735	3206	chr1:12768163	1	12768163	C	T	0.40625	2.44897e-05	-1.19606	0.256069	0.00107571	3	0.577597
PL	ENSRNOG00000059224	Reps1	13212325	3188	chr1:13278429	1	13278429	C	T	0.425	9.95783e-05	-0.609818	0.144179	0.00297764	1	-0.136671
PL	ENSRNOG00000055142	Ect2l	13341953	3188	chr1:12705887	1	12705887	A	G	0.45	0.000395637	0.579019	0.152438	0.010507	1	1.05909
PL	ENSRNOG00000053331	AABR07000451.1	13351243	3188	chr1:13200328	1	13200328	A	G	0.49375	0.000131665	0.656236	0.158365	0.0040847	1	0.890578
PL	ENSRNOG00000053735	Hebp2	13719830	2615	chr1:13838953	1	13838953	G	A	0.06875	4.51116e-05	1.15431	0.258274	0.00111747	1	0.74196
PL	ENSRNOG00000011460	Arfgef3	13915595	2128	chr1:13878795	1	13878795	C	T	0.1	6.30096e-06	-0.502781	0.0996042	0.000188694	1	-0.24207
PL	ENSRNOG00000011720	L3mbtl3	20022794	3331	chr1:20654102	1	20654102	G	T	0.14375	0.000133887	-0.484104	0.116972	0.00494807	1	-0.243277
PL	ENSRNOG00000013304	Arg1	21525422	3967	chr1:21484448	1	21484448	C	T	0.65625	0.000492332	0.528644	0.141799	0.0112214	1	0.404436
PL	ENSRNOG00000013422	Med23	21586911	3976	chr1:20804822	1	20804822	C	G	0.55625	7.05032e-10	-0.630894	0.0830592	9.91318e-08	1	-0.286489
PL	ENSRNOG00000013791	Enpp3	21613149	3960	chr1:20973997	1	20973997	A	G	0.43125	0.000505214	-0.542405	0.145816	0.0122061	1	-0.795795
PL	ENSRNOG00000015321	Moxd1	22206506	2839	chr1:22159551	1	22159551	G	C	0.425	4.57593e-11	0.945438	0.113039	2.76117e-09	1	0.329356
PL	ENSRNOG00000015670	Stx7	22281789	2683	chr1:22151585	1	22151585	C	T	0.425	0.000208368	-0.284485	0.0710993	0.00373976	1	-0.104403
PL	ENSRNOG00000016371	Slc18b1	22748423	1147	chr1:22788009	1	22788009	T	C	0.525	5.76985e-10	0.813171	0.106274	1.39399e-08	1	0.291093
PL	ENSRNOG00000060376	LOC100910237	22758013	1135	chr1:22772154	1	22772154	T	A	0.525	0.00188839	-0.439915	0.134073	0.0174596	1	-0.798367
PL	ENSRNOG00000011114	Tbpl1	23977689	1353	chr1:24076393	1	24076393	T	C	0.1625	5.93195e-05	-0.517653	0.117998	0.00116282	1	-0.127758
PL	ENSRNOG00000011815	Sgk1	24302299	1577	chr1:24447077	1	24447077	G	C	0.16875	0.000649619	0.45294	0.124497	0.0144147	1	0.227778
PL	ENSRNOG00000058047	AABR07000733.1	24858317	2298	chr1:24973660	1	24973660	G	C	0.93125	0.00043637	-1.25686	0.333651	0.0113693	1	-1.82816
PL	ENSRNOG00000012609	Trdn	25839346	1089	chr1:24845088	1	24845088	T	A	0.96875	0.00121606	-1.44627	0.421575	0.0191111	1	-1.14235
PL	ENSRNOG00000029608	Nkain2	27476376	326	chr1:27490403	1	27490403	C	A	0.5375	0.00573567	-0.305543	0.105845	0.0100813	1	-0.0714303
PL	ENSRNOG00000014004	Ncoa7	29225708	639	chr1:29464511	1	29464511	G	T	0.54375	0.00461468	0.192064	0.0647526	0.0172398	1	0.0576718
PL	ENSRNOG00000014190	Hint3	29413366	639	chr1:29249907	1	29249907	G	A	0.54375	0.000932292	-0.520773	0.147976	0.0037918	1	-0.218594
PL	ENSRNOG00000014721	Ahrr	31603298	233	chr1:31579632	1	31579632	A	T	0.95625	0.00310413	1.10946	0.356965	0.00749363	1	6.64386
PL	ENSRNOG00000023053	Ice1	35280702	1888	chr1:35742248	1	35742248	G	C	0.375	5.63954e-09	0.369503	0.0526565	4.25114e-08	1	0.129932
PL	ENSRNOG00000018808	Vip	42169502	1819	chr1:42135653	1	42135653	G	T	0.425	0.00071324	-0.386156	0.10704	0.00327401	1	-0.112762
PL	ENSRNOG00000016728	Tiam2	44311514	2683	chr1:44017067	1	44017067	T	C	0.2875	8.30919e-05	-0.595322	0.138937	0.00156483	1	-0.126312
PL	ENSRNOG00000018524	Ezr	47331413	1445	chr1:47459394	1	47459394	T	C	0.70625	0.000974096	-0.507417	0.14478	0.00930888	1	-0.211471
PL	ENSRNOG00000018915	Tagap	47502953	1258	chr1:47404288	1	47404288	C	A	0.69375	0.000164911	0.673671	0.165353	0.00181028	1	0.876679
PL	ENSRNOG00000030210	Fndc1	47605263	1065	chr1:48129317	1	48129317	G	A	0.66875	0.000862206	0.464021	0.130888	0.00725302	1	0.371936
PL	ENSRNOG00000013975	Acat2l1	47996522	996	chr1:47824654	1	47824654	T	G	0.7625	0.000245455	-0.722482	0.182914	0.00242108	1	-0.438161
PL	ENSRNOG00000014582	Mrpl18	48033769	996	chr1:48044061	1	48044061	T	C	0.66875	9.41498e-08	-0.565711	0.0907261	1.29154e-06	1	-0.314278
PL	ENSRNOG00000023140	Pnldc1	48039910	996	chr1:47553562	1	47553562	T	C	0.75	0.00181509	0.695552	0.211109	0.0151759	1	0.769254
PL	ENSRNOG00000060475	AABR07001555.1	51525580	3032	chr1:51853834	1	51853834	T	C	0.2	1.46358e-05	1.04388	0.217351	0.0007215	1	1.43305
PL	ENSRNOG00000055093	Fgfr1op	53152867	2621	chr1:53240002	1	53240002	T	C	0.35625	3.70947e-10	0.729395	0.093811	4.21301e-08	1	0.356114
PL	ENSRNOG00000013194	Rps6ka2	53360158	2281	chr1:53566522	1	53566522	A	G	0.38125	1.49066e-13	-0.742989	0.0741322	3.02923e-11	1	-0.308512
PL	ENSRNOG00000023753	Afdn	53802659	1658	chr1:53863445	1	53863445	T	G	0.3625	1.2983e-06	-0.363573	0.0661119	6.52988e-05	1	-0.188515
PL	ENSRNOG00000051938	AABR07001591.1	53841654	1644	chr1:53821617	1	53821617	T	A	0.3625	1.05035e-10	0.984088	0.121055	7.00217e-09	1	1.21509
PL	ENSRNOG00000022921	Dact2	56168352	2022	chr1:56211652	1	56211652	C	T	0.26875	9.50868e-05	0.253422	0.059717	0.00320115	1	0.174679
PL	ENSRNOG00000010529	Thbs2	56683732	2750	chr1:57088419	1	57088419	T	C	0.35625	3.76109e-07	0.782668	0.133825	1.79592e-05	1	0.968883
PL	ENSRNOG00000015609	Wdr27	56942557	3145	chr1:56696669	1	56696669	C	T	0.34375	2.22654e-13	-1.36031	0.136445	4.76767e-11	1	-0.607111
PL	ENSRNOG00000015609	Wdr27	56942557	3145	chr1:57772822	1	57772822	C	T	0.31875	0.000129555	0.529489	0.127409	0.00456501	2	-0.297785
PL	ENSRNOG00000012692	Riok2	59129952	5527	chr1:59034682	1	59034682	A	T	0.40625	3.76649e-05	0.461041	0.101926	0.00188479	1	0.166426
PL	ENSRNOG00000012988	Lix1	59156252	5473	chr1:59165375	1	59165375	C	T	0.44375	0.000319626	-0.39323	0.101704	0.0102079	1	-0.107093
PL	ENSRNOG00000042605	Fpr2	59802402	4043	chr1:60131564	1	60131564	A	G	0.64375	0.000548056	-0.695039	0.188181	0.0147304	1	-1.08469
PL	ENSRNOG00000011282	Ppp2r1a	60717387	3287	chr1:60042721	1	60042721	G	C	0.325	0.000604695	-0.169821	0.0463799	0.010335	1	-0.0426996
PL	ENSRNOG00000059492	LOC100365363	60884762	3464	chr1:60378751	1	60378751	A	G	0.7	1.66221e-05	-0.560459	0.11761	0.000376016	1	-0.293363
PL	ENSRNOG00000052406	LOC102552527	61268249	3261	chr1:62235768	1	62235768	G	C	0.375	2.67183e-06	-0.573644	0.108355	7.8116e-05	1	-0.451308
PL	ENSRNOG00000051578	Zfp54	61314071	3422	chr1:61591997	1	61591997	G	C	0.325	4.88398e-08	1.191	0.184926	1.13572e-06	1	0.57975
PL	ENSRNOG00000051578	Zfp54	61314071	3422	chr1:61359592	1	61359592	T	C	0.66875	0.0013072	-0.494646	0.145039	0.0194636	2	-0.166759
PL	ENSRNOG00000042347	AABR07001896.1	61374380	3566	chr1:61376316	1	61376316	C	T	0.66875	0.00109555	0.476597	0.137523	0.0139226	1	0.243292
PL	ENSRNOG00000047884	AABR07001923.1	62114673	3609	chr1:61134186	1	61134186	G	A	0.01875	0.00027874	1.59636	0.408302	0.00388185	1	1.22603
PL	ENSRNOG00000054954	Lilrb2	63734136	1850	chr1:63629074	1	63629074	G	C	0.35	7.20588e-08	-0.90758	0.143836	1.01511e-06	1	-2.439
PL	ENSRNOG00000053260	Lilrb3a	63759639	1898	chr1:63714338	1	63714338	G	T	0.6625	1.28008e-15	1.12485	0.0980162	6.06989e-14	1	2.81687
PL	ENSRNOG00000055179	Tsen34	64030176	1467	chr1:63721651	1	63721651	C	A	0.38125	1.17612e-08	0.711393	0.104413	2.09454e-07	1	1.98509
PL	ENSRNOG00000058909	Rps9	64090022	1467	chr1:63732649	1	63732649	A	T	0.64375	1.21087e-20	0.751047	0.0486932	1.09544e-18	1	0.362772
PL	ENSRNOG00000061039	Prpf31	64162462	1460	chr1:64167401	1	64167401	G	C	0.35	1.97666e-05	-0.532551	0.112961	0.000166111	1	-0.115183
PL	ENSRNOG00000060293	Ndufa3	64175100	1457	chr1:63721651	1	63721651	C	A	0.38125	0.000127259	-0.269351	0.0648366	0.00113937	1	-0.120024
PL	ENSRNOG00000055716	Oscar	64182423	1452	chr1:64124538	1	64124538	A	G	0.33125	0.00196645	-0.581165	0.177877	0.0141664	1	-0.632874
PL	ENSRNOG00000054371	Prkcg	64433637	1518	chr1:64158376	1	64158376	T	C	0.3625	3.33372e-08	0.522359	0.0800665	5.8627e-07	1	0.117113
PL	ENSRNOG00000056036	LOC103691005	64740488	1526	chr1:65346106	1	65346106	T	A	0.36875	2.59979e-11	0.80495	0.0944314	1.00466e-09	1	1.0821
PL	ENSRNOG00000027459	Zbtb45	65564174	899	chr1:65639731	1	65639731	T	A	0.10625	0.000169783	0.522373	0.128502	0.00230882	1	0.235822
PL	ENSRNOG00000019453	Rps5	65664768	833	chr1:66357499	1	66357499	T	G	0.10625	0.000187682	-0.283208	0.0702072	0.00249458	1	-0.144246
PL	ENSRNOG00000055229	LOC108348118	68436594	1922	chr1:67853602	1	67853602	C	T	0.10625	0.0020625	-0.631693	0.194319	0.0124731	1	-0.839697
PL	ENSRNOG00000042777	Zfp28	71173217	2360	chr1:71545571	1	71545571	T	G	0.11875	4.55117e-06	0.780146	0.151734	7.27107e-05	1	0.408087
PL	ENSRNOG00000051384	AABR07002337.1	71223666	2395	chr1:71750038	1	71750038	C	T	0.09375	0.00172388	-0.434549	0.131189	0.0176617	1	-0.451395
PL	ENSRNOG00000033906	Zfp667	71290338	2371	chr1:71774657	1	71774657	T	G	0.91875	0.00159356	-0.585756	0.175417	0.0166386	1	-0.228398
PL	ENSRNOG00000050348	LOC684270	72509432	2258	chr1:71702678	1	71702678	C	G	0.11875	0.000380813	0.396398	0.104025	0.0056363	1	0.288551
PL	ENSRNOG00000016930	Ube2s	72580425	2190	chr1:72954454	1	72954454	C	A	0.1375	0.000130831	-0.364299	0.0878726	0.0021242	1	-0.12246
PL	ENSRNOG00000038616	Cox6b2	72661212	2196	chr1:72640516	1	72640516	G	C	0.11875	0.00014418	0.808178	0.196361	0.00245687	1	0.851805
PL	ENSRNOG00000017508	Kmt5c	72674272	2164	chr1:72974742	1	72974742	C	T	0.1375	4.23087e-05	-0.298854	0.0665814	0.000769335	1	-0.191851
PL	ENSRNOG00000018090	Ppp6r1	72756810	2080	chr1:72433837	1	72433837	T	C	0.1375	0.00142738	-0.333325	0.0987161	0.0158977	1	-0.0433134
PL	ENSRNOG00000038607	Tmem86b	72784967	2071	chr1:71871491	1	71871491	C	T	0.125	0.00189451	-0.529636	0.161472	0.0194315	1	-0.349373
PL	ENSRNOG00000018217	Syt5	72860219	1882	chr1:72619295	1	72619295	A	T	0.10625	6.83228e-13	-0.753386	0.0786977	3.25682e-11	1	-0.329125
PL	ENSRNOG00000027919	Rdh13	72956027	1615	chr1:72640516	1	72640516	G	C	0.11875	1.02887e-05	-0.959707	0.195634	0.000179327	1	-0.28204
PL	ENSRNOG00000047204	Gp6	73040902	1598	chr1:72246992	1	72246992	A	G	0.0125	0.000452427	-2.77368	0.738591	0.0049771	1	-6.64386
PL	ENSRNOG00000018616	Cdc42ep5	73719006	1292	chr1:72842570	1	72842570	T	G	0.10625	1.1099e-06	-1.11576	0.201264	1.37088e-05	1	-1.08835
PL	ENSRNOG00000018621	Leng9	73721115	1289	chr1:72807603	1	72807603	T	C	0.13125	0.000227446	-0.814893	0.205067	0.00168388	1	-0.394449
PL	ENSRNOG00000027733	Lair1	73837945	1162	chr1:74749433	1	74749433	G	A	0.10625	0.000370497	0.864373	0.226312	0.0025345	1	1.27632
PL	ENSRNOG00000001494	Napa	77994204	1224	chr1:78020465	1	78020465	A	G	0.29375	3.11555e-07	-0.317524	0.0538064	3.55109e-06	1	-0.154567
PL	ENSRNOG00000001493	Kptn	78015723	1235	chr1:78402872	1	78402872	T	G	0.29375	3.57993e-05	0.532593	0.117351	0.000330338	1	0.195875
PL	ENSRNOG00000049661	Inafm1	78212351	1254	chr1:77594754	1	77594754	C	T	0.39375	0.000332054	-0.324091	0.084086	0.00237294	1	-0.346192
PL	ENSRNOG00000048848	Ccdc9	78224320	1270	chr1:77951457	1	77951457	T	C	0.28125	7.20913e-07	-0.610238	0.10771	7.99051e-06	1	-0.211031
PL	ENSRNOG00000015852	Arhgap35	78573375	1511	chr1:78487732	1	78487732	A	G	0.04375	0.0025099	0.449726	0.141305	0.0172049	1	0.0811126
PL	ENSRNOG00000016145	Strn4	78739931	1839	chr1:78833689	1	78833689	T	C	0.33125	1.38451e-05	-0.383238	0.0795267	7.9486e-05	1	-0.0961175
PL	ENSRNOG00000016863	Pnma8b	78876206	1945	chr1:79683626	1	79683626	A	G	0.69375	0.000336719	-0.257283	0.0668294	0.00198155	1	-0.0623198
PL	ENSRNOG00000042250	Cgm4	79030292	1898	chr1:79603872	1	79603872	C	T	0.33125	7.96079e-05	0.727112	0.16918	0.000597288	1	1.79958
PL	ENSRNOG00000057645	Micb	79754588	1827	chr1:78759257	1	78759257	A	G	0.34375	1.27734e-08	0.845545	0.124522	8.09632e-08	1	1.16689
PL	ENSRNOG00000013767	Ccdc61	79816451	1784	chr1:80530833	1	80530833	G	A	0.325	0.00460843	-0.415242	0.139972	0.0199023	1	-0.273296
PL	ENSRNOG00000008815	Fbxo46	80028929	1963	chr1:79959176	1	79959176	G	A	0.325	0.00166706	0.447083	0.134508	0.0128877	1	0.155083
PL	ENSRNOG00000025890	Opa3	80141631	2277	chr1:80909374	1	80909374	A	G	0.29375	7.97147e-06	-0.608557	0.122206	0.000114598	1	-0.198027
PL	ENSRNOG00000016603	Rtn2	80195533	2480	chr1:80508432	1	80508432	A	T	0.325	0.000230334	0.260673	0.0656636	0.00339404	1	0.107725
PL	ENSRNOG00000046667	Fosb	80221711	2506	chr1:81130316	1	81130316	C	A	0.6375	0.00108023	0.250563	0.0722023	0.0130672	1	0.289465
PL	ENSRNOG00000017753	Ercc2	80293567	2500	chr1:80162614	1	80162614	C	T	0.325	1.12983e-07	-0.602526	0.0974241	2.5556e-06	1	-0.205462
PL	ENSRNOG00000017468	Trappc6a	80417311	2501	chr1:80409499	1	80409499	G	T	0.3375	6.85997e-15	-0.953458	0.0870429	5.48344e-13	1	-0.790487
PL	ENSRNOG00000017692	Ppp1r37	80471528	2698	chr1:80629091	1	80629091	T	C	0.3625	5.02022e-07	-0.346218	0.0600303	1.15853e-05	1	-0.138652
PL	ENSRNOG00000049605	Zfp296	80487939	2711	chr1:80409499	1	80409499	G	T	0.3375	3.59798e-12	-1.15424	0.126975	2.0548e-10	1	-3.74663
PL	ENSRNOG00000018426	NEWGENE_2134	80609922	2481	chr1:80689187	1	80689187	A	G	0.64375	2.88744e-10	0.760474	0.0969339	1.2925e-08	1	1.03039
PL	ENSRNOG00000018556	Tomm40	80630039	2414	chr1:81134535	1	81134535	T	G	0.2875	2.46352e-07	-0.293125	0.0491247	4.8309e-06	1	-0.106563
PL	ENSRNOG00000018730	Nectin2	80666586	2354	chr1:81138331	1	81138331	A	C	0.375	5.38172e-08	-0.732674	0.114642	1.44758e-06	1	-0.37021
PL	ENSRNOG00000029399	Bcam	80689172	2255	chr1:81133052	1	81133052	G	A	0.375	1.73915e-08	0.660093	0.0984522	7.19125e-07	1	0.386147
PL	ENSRNOG00000029336	Zfp180	80920748	2047	chr1:81051160	1	81051160	G	A	0.3875	8.43523e-22	-1.0401	0.0632808	2.803e-19	1	-0.515824
PL	ENSRNOG00000019416	Zfp61	81152385	2047	chr1:80971526	1	80971526	A	G	0.375	1.84027e-25	-1.14667	0.0574702	2.83461e-22	1	-0.779809
PL	ENSRNOG00000055608	LOC102548695	81163690	2039	chr1:81172279	1	81172279	T	C	0.36875	1.15673e-31	-1.30149	0.0477633	5.82757e-28	1	-3.87671
PL	ENSRNOG00000019432	Lypd5	81208213	1998	chr1:81134535	1	81134535	T	G	0.2875	2.07025e-07	0.781986	0.129993	5.70075e-06	1	0.73063
PL	ENSRNOG00000019982	Ethe1	81456985	1751	chr1:80939053	1	80939053	C	T	0.28125	1.81494e-07	-0.490949	0.0811171	3.69351e-06	1	-0.295676
PL	ENSRNOG00000019999	Lypd3	81499822	1709	chr1:80629091	1	80629091	T	C	0.3625	0.00174083	0.586277	0.177174	0.0184109	1	0.669285
PL	ENSRNOG00000020743	Cyp2s1	82610351	669	chr1:83323082	1	83323082	G	A	0.14375	0.00157837	0.691752	0.206958	0.00681595	1	0.322477
PL	ENSRNOG00000029805	AABR07002774.2	84685932	1997	chr1:84357461	1	84357461	T	A	0.09375	5.35656e-08	-0.84519	0.13222	5.16313e-07	1	-0.597382
PL	ENSRNOG00000019578	Rps16	85408445	3114	chr1:85172677	1	85172677	G	C	0.075	1.45997e-15	-0.962936	0.0842103	4.52545e-13	1	-0.713711
PL	ENSRNOG00000019338	Dll3	85485290	3403	chr1:84620134	1	84620134	C	T	0.09375	0.0001366	0.925107	0.223864	0.00293458	1	1.53462
PL	ENSRNOG00000019962	Sars2	86923592	2583	chr1:86948911	1	86948911	T	C	0.45625	8.32067e-08	-0.57947	0.0924228	3.6042e-06	1	-0.285447
PL	ENSRNOG00000020598	LOC100909725	87174822	2251	chr1:87038090	1	87038090	G	A	0.44375	0.00097577	0.553745	0.158025	0.0206015	1	0.285342
PL	ENSRNOG00000020687	Dpf1	87248490	2109	chr1:87271458	1	87271458	T	C	0.55	5.09125e-06	-0.473816	0.0927365	0.000164399	1	-0.161485
PL	ENSRNOG00000020703	Sipa1l3	87468289	1255	chr1:87366235	1	87366235	A	G	0.55625	1.38343e-05	-0.407188	0.0844925	0.00027121	1	-0.153259
PL	ENSRNOG00000055519	AABR07002868.1	87563976	1109	chr1:87607707	1	87607707	A	T	0.54375	0.00078938	0.552016	0.154441	0.0101063	1	0.262388
PL	ENSRNOG00000029043	Zfp84	87650208	891	chr1:88586368	1	88586368	T	C	0.525	8.42402e-09	-0.554096	0.0802357	1.40852e-07	1	-0.215505
PL	ENSRNOG00000051494	AABR07002870.2	87735309	720	chr1:87607650	1	87607650	T	C	0.55625	0.001249	0.507619	0.148355	0.00696281	1	1.52633
PL	ENSRNOG00000048116	AABR07002870.1	87777669	720	chr1:87366235	1	87366235	A	G	0.55625	0.00061183	0.501471	0.1371	0.00385849	1	0.233382
PL	ENSRNOG00000020505	Map4k1	87938043	651	chr1:87228852	1	87228852	C	T	0.4625	0.00209318	0.336874	0.103791	0.0114782	1	0.301103
PL	ENSRNOG00000033744	Rasgrp4	88078351	664	chr1:87997190	1	87997190	C	G	0.45625	0.000292647	-0.501586	0.128798	0.00298882	1	-0.334526
PL	ENSRNOG00000024036	Fam98c	88098786	701	chr1:88044790	1	88044790	T	G	0.45625	1.10673e-21	-0.799268	0.0489418	2.57981e-19	1	-0.479902
PL	ENSRNOG00000037580	Psmd8	88123644	740	chr1:87228852	1	87228852	C	T	0.4625	0.000939802	-0.159898	0.045469	0.0085151	1	-0.0552068
PL	ENSRNOG00000060693	Catsperg	88162584	771	chr1:88028809	1	88028809	A	C	0.45	2.81413e-05	0.328138	0.0711789	0.000360065	1	0.239956
PL	ENSRNOG00000055119	AABR07002882.1	88264316	866	chr1:88578024	1	88578024	C	T	0.525	2.96352e-05	-0.528393	0.115	0.000368974	1	-0.456383
PL	ENSRNOG00000052023	AABR07002885.1	88387425	895	chr1:87607641	1	87607641	T	C	0.55625	0.00159165	0.55619	0.166543	0.0151715	1	2.3753
PL	ENSRNOG00000056062	AABR07002893.1	88516130	841	chr1:89055205	1	89055205	C	G	0.20625	0.000448104	0.680328	0.181013	0.00494214	1	0.464612
PL	ENSRNOG00000047627	AABR07002896.1	88558697	846	chr1:89335556	1	89335556	C	T	0.55625	0.000215933	0.555441	0.139206	0.00294274	1	0.246362
PL	ENSRNOG00000054776	AABR07002898.1	88611957	841	chr1:88913471	1	88913471	A	G	0.725	0.000954692	-0.525931	0.149777	0.0109622	1	-0.51104
PL	ENSRNOG00000047364	LOC687508	88620318	838	chr1:89073287	1	89073287	C	T	0.56875	0.000439769	-0.607079	0.161265	0.00490728	1	-0.703043
PL	ENSRNOG00000048194	LOC100912380	88657846	874	chr1:88577799	1	88577799	G	A	0.525	9.18911e-26	-1.18633	0.0585395	4.63496e-22	1	-0.808243
PL	ENSRNOG00000020807	NEWGENE_1306714	88734224	902	chr1:88914994	1	88914994	T	C	0.23125	0.00191301	0.556048	0.169697	0.0205118	1	0.970305
PL	ENSRNOG00000025216	Alkbh6	88766873	910	chr1:88062210	1	88062210	A	T	0.44375	2.48827e-05	0.333045	0.0716762	0.000387447	1	0.356466
PL	ENSRNOG00000047045	LOC108348111	88780426	914	chr1:89374308	1	89374308	T	C	0.19375	0.000666386	0.330663	0.091096	0.00797869	1	0.140896
PL	ENSRNOG00000020929	Lin37	89014190	929	chr1:89323334	1	89323334	T	A	0.2	0.000717401	-0.496794	0.137781	0.00844811	1	-0.210911
PL	ENSRNOG00000021006	Tmem147	89179826	1010	chr1:89521853	1	89521853	C	A	0.91875	0.000619197	-0.391379	0.107116	0.0068898	1	-0.272378
PL	ENSRNOG00000024000	Cd22	89329419	1193	chr1:89272719	1	89272719	C	T	0.2	7.04293e-12	1.25021	0.14052	2.94434e-10	1	3.06706
PL	ENSRNOG00000021053	Lsr	89399042	1270	chr1:88955551	1	88955551	A	C	0.98125	0.00152164	1.49826	0.446586	0.0152038	1	0.97453
PL	ENSRNOG00000021062	Fxyd5	89474253	1360	chr1:89366673	1	89366673	C	T	0.19375	0.000705906	-0.534942	0.148143	0.0079475	1	-0.37236
PL	ENSRNOG00000021067	Fxyd7	89483989	1365	chr1:89309580	1	89309580	G	A	0.75625	1.87319e-13	-0.565111	0.0567687	2.27985e-11	1	-0.377536
PL	ENSRNOG00000021087	Lgi4	89491655	1370	chr1:89346692	1	89346692	G	C	0.75625	4.70316e-05	0.442439	0.099272	0.000633247	1	0.159677
PL	ENSRNOG00000021106	Gramd1a	89590491	1399	chr1:89272719	1	89272719	C	T	0.2	0.00035522	-0.370783	0.0967391	0.00437048	1	-0.100263
PL	ENSRNOG00000061315	AABR07002928.1	89649637	1507	chr1:89295226	1	89295226	C	G	0.75625	1.55611e-05	-0.847291	0.177081	0.000333329	1	-1.13258
PL	ENSRNOG00000023150	Gpi	90091288	1670	chr1:89311735	1	89311735	T	C	0.7625	4.92242e-07	-0.26387	0.0457083	2.19734e-05	1	-0.0784921
PL	ENSRNOG00000021133	Lsm14a	90246298	1481	chr1:90141397	1	90141397	G	A	0.79375	0.0010576	-0.420049	0.120796	0.0117488	1	-0.0835328
PL	ENSRNOG00000021137	Kctd15	90520345	1813	chr1:91247305	1	91247305	T	C	0.20625	0.000603251	-0.428144	0.116906	0.00603267	1	-0.151245
PL	ENSRNOG00000045747	Capns1	91063929	2332	chr1:91865238	1	91865238	A	G	0.25	5.05284e-05	0.787364	0.177522	0.00080182	1	0.558127
PL	ENSRNOG00000050015	Cox7a1	91074295	2349	chr1:92062682	1	92062682	C	G	0.25	2.15524e-05	0.910223	0.19412	0.000363441	1	1.00242
PL	ENSRNOG00000011885	Rhpn2	91596398	2345	chr1:92037033	1	92037033	A	G	0.45	2.8099e-05	0.721204	0.156427	0.000527131	1	0.326575
PL	ENSRNOG00000059386	Nudt19	91832059	2237	chr1:91730013	1	91730013	C	G	0.41875	9.3444e-06	0.423552	0.0858501	0.000210769	1	0.273905
PL	ENSRNOG00000040273	RGD1562402	93242051	2130	chr1:93361279	1	93361279	G	A	0.525	4.87519e-05	-0.797609	0.179397	0.000811601	1	-2.16059
PL	ENSRNOG00000027112	MGC114499	97712178	3527	chr1:97471113	1	97471113	A	G	0.3875	8.11327e-05	0.755117	0.175932	0.00188504	1	1.57421
PL	ENSRNOG00000017851	Etfb	98486977	2512	chr1:98483375	1	98483375	T	C	0.425	3.18118e-22	-0.920497	0.0540404	3.14279e-19	1	-0.733326
PL	ENSRNOG00000017851	Etfb	98486977	2512	chr1:99116586	1	99116586	G	A	0.975	0.000994679	0.518351	0.148006	0.0195412	2	0.4323
PL	ENSRNOG00000021474	Siglec5	98570950	2410	chr1:98704123	1	98704123	A	G	0.3875	3.17086e-14	-1.15297	0.109156	7.12799e-12	1	-1.98541
PL	ENSRNOG00000021474	Siglec5	98570950	2410	chr1:98088646	1	98088646	T	A	0.01875	0.00090852	-1.52159	0.430751	0.0205374	2	-1.58584
PL	ENSRNOG00000037348	AABR07003187.1	98644051	2575	chr1:98598199	1	98598199	A	G	0.3875	0.000953935	0.591783	0.168518	0.0156562	1	1.45144
PL	ENSRNOG00000033729	LOC102556967	99505678	3299	chr1:99489648	1	99489648	A	G	0.775	0.000747097	-0.648424	0.1805	0.0153706	1	-0.353476
PL	ENSRNOG00000022640	AABR07003235.1	99587206	3091	chr1:98731193	1	98731193	T	C	0.3875	0.00096887	-0.61924	0.176596	0.0204525	1	-0.913187
PL	ENSRNOG00000019132	Fv1	100224402	2870	chr1:100189833	1	100189833	G	A	0.43125	8.29353e-07	-0.444978	0.0790924	3.84068e-05	1	-0.115775
PL	ENSRNOG00000019138	Clec11a	100293559	2870	chr1:100536771	1	100536771	C	T	0.35625	3.84708e-09	0.923346	0.129621	3.81694e-07	1	0.295667
PL	ENSRNOG00000019207	Shank1	100297153	2870	chr1:100536771	1	100536771	C	T	0.35625	2.79195e-09	0.51074	0.070813	2.49335e-07	1	0.278756
PL	ENSRNOG00000019424	Aspdh	100470723	2870	chr1:99572424	1	99572424	G	A	0.3125	5.49069e-07	0.808013	0.140715	2.62402e-05	1	0.769966
PL	ENSRNOG00000026572	Zfp473	100746022	2014	chr1:100746030	1	100746030	A	G	0.35	0.000345094	0.676156	0.175989	0.00536045	1	0.550767
PL	ENSRNOG00000026517	Vrk3	100755683	1998	chr1:100199769	1	100199769	G	A	0.4125	0.0010062	0.370736	0.106108	0.0138493	1	0.153553
PL	ENSRNOG00000020318	Pnkp	100853903	1789	chr1:100064502	1	100064502	G	A	0.3625	6.30132e-05	0.615699	0.140933	0.00114543	1	0.217808
PL	ENSRNOG00000020358	Ptov1	100865895	1789	chr1:99917838	1	99917838	A	C	0.41875	1.34682e-07	-0.271103	0.0441853	4.35733e-06	1	-0.148524
PL	ENSRNOG00000020363	Med25	100887854	1789	chr1:100199769	1	100199769	G	A	0.4125	6.56219e-05	0.264358	0.0606817	0.00122594	1	0.106284
PL	ENSRNOG00000053084	Fuz	100891867	1789	chr1:101175362	1	101175362	C	T	0.3375	4.98995e-18	-1.12389	0.0845883	2.74763e-15	1	-0.771405
PL	ENSRNOG00000020443	Tsks	100939741	1687	chr1:100368391	1	100368391	G	A	0.34375	0.000313783	0.818295	0.211322	0.00531777	1	0.815485
PL	ENSRNOG00000026163	Cpt1c	100969561	1571	chr1:100187750	1	100187750	T	C	0.3375	7.95486e-07	0.304951	0.0540903	2.22078e-05	1	0.0934834
PL	ENSRNOG00000026109	Prmt1	100980341	1517	chr1:101204731	1	101204731	A	G	0.3375	5.16722e-29	-1.33099	0.055696	2.48373e-25	1	-1.25036
PL	ENSRNOG00000020486	Bcl2l12	100993236	1458	chr1:100489608	1	100489608	T	C	0.35	8.60836e-08	-0.987802	0.157788	3.79926e-06	1	-1.1077
PL	ENSRNOG00000037247	Rras	101012823	1414	chr1:100199836	1	100199836	G	A	0.36875	0.000906333	0.40958	0.116072	0.00963727	1	0.142083
PL	ENSRNOG00000043007	Rcn3	101086199	1293	chr1:100097463	1	100097463	T	C	0.3625	0.00155766	-0.387345	0.11573	0.0148851	1	-0.27898
PL	ENSRNOG00000020583	Fcgrt	101095595	1263	chr1:101204998	1	101204998	C	G	0.3375	9.83553e-11	0.735017	0.0902106	5.63523e-09	1	0.355907
PL	ENSRNOG00000020623	Aldh16a1	101151321	1069	chr1:100743504	1	100743504	T	C	0.34375	1.34456e-09	0.813156	0.109652	4.67954e-08	1	0.409581
PL	ENSRNOG00000020889	Nucb1	101500851	580	chr1:100790786	1	100790786	G	A	0.34375	0.00133742	0.236821	0.0696818	0.00670207	1	0.0605075
PL	ENSRNOG00000013009	Ldha	102900287	1064	chr1:103217291	1	103217291	T	C	0.50625	1.82622e-05	-0.188935	0.0398784	0.000135143	1	-0.0817698
PL	ENSRNOG00000013981	Ptpn5	103256824	1573	chr1:103241119	1	103241119	G	A	0.49375	2.00856e-11	-0.466733	0.0542868	3.04468e-10	1	-0.172189
PL	ENSRNOG00000014277	Zdhhc13	104106246	2479	chr1:104104249	1	104104249	A	G	0.475	3.78441e-05	-0.511684	0.113157	0.000520837	1	-0.122042
PL	ENSRNOG00000058637	AABR07003304.2	104282030	2456	chr1:104333979	1	104333979	T	C	0.30625	8.11124e-09	-0.832104	0.119837	1.49571e-07	1	-1.05162
PL	ENSRNOG00000058637	AABR07003304.2	104282030	2456	chr1:104420311	1	104420311	C	T	0.9875	0.000208453	-1.87514	0.467909	0.00621425	2	-1.27219
PL	ENSRNOG00000014530	Nav2	104576590	2212	chr1:105294760	1	105294760	G	A	0.35625	6.63875e-09	-0.452299	0.0648741	8.02402e-08	1	-0.318907
PL	ENSRNOG00000014829	Prmt3	105113596	2067	chr1:104801831	1	104801831	C	T	0.36875	3.60809e-05	0.683261	0.150626	0.00034616	1	0.143249
PL	ENSRNOG00000015675	Nell1	105349070	1958	chr1:104562045	1	104562045	C	T	0.35	9.84488e-09	0.654647	0.0950233	1.28633e-07	1	0.172442
PL	ENSRNOG00000015675	Nell1	105349070	1958	chr1:105616086	1	105616086	G	A	0.39375	2.70898e-05	0.416515	0.0899451	0.000710326	2	0.117321
PL	ENSRNOG00000015972	Ano5	106896791	3792	chr1:107864217	1	107864217	A	C	0.2125	1.26517e-05	0.798499	0.164797	0.000273837	1	1.46667
PL	ENSRNOG00000016147	Slc17a6	106998624	3828	chr1:107169788	1	107169788	C	T	0.49375	6.81677e-13	0.912703	0.0953331	1.90991e-10	1	0.976709
PL	ENSRNOG00000021507	Luzp2	111849999	5309	chr1:111133388	1	111133388	C	T	0.4	0.000245507	-0.397523	0.100644	0.00946571	1	-0.292323
PL	ENSRNOG00000014862	Gabrg3	112811937	4946	chr1:112588501	1	112588501	G	A	0.74375	1.7033e-05	-0.501746	0.105448	0.000828079	1	-0.454437
PL	ENSRNOG00000010803	Gabra5	112947452	4935	chr1:112702699	1	112702699	G	A	0.7125	2.52726e-09	0.562883	0.077744	4.58679e-07	1	0.204385
PL	ENSRNOG00000011480	Tubgcp5	114186854	3904	chr1:114145698	1	114145698	A	G	0.33125	9.88155e-14	-0.842519	0.0830475	8.04202e-11	1	-0.319802
PL	ENSRNOG00000042702	Nipa1	114422734	3801	chr1:113872305	1	113872305	A	C	0.29375	4.37568e-06	-0.528014	0.102471	0.00019462	1	-0.307686
PL	ENSRNOG00000014465	Oca2	114679538	2936	chr1:114499136	1	114499136	A	G	0.05625	0.000389267	1.38862	0.36508	0.00688009	1	1.8685
PL	ENSRNOG00000057034	AABR07003841.1	118977911	491	chr1:119696889	1	119696889	G	C	0.6875	0.000730856	0.657574	0.18268	0.00441657	1	1.47196
PL	ENSRNOG00000010853	Chrna7	124039197	3537	chr1:124210706	1	124210706	A	T	0.68125	1.69174e-10	0.618734	0.0773878	3.41617e-08	1	0.385049
PL	ENSRNOG00000016327	Mcee	125229470	3922	chr1:125160172	1	125160172	G	A	0.75625	6.83289e-06	0.532117	0.105907	0.000241587	1	0.297521
PL	ENSRNOG00000016358	Apba2	125367281	3709	chr1:125396313	1	125396313	A	G	0.7	8.81854e-14	-0.697051	0.068479	3.92096e-11	1	-0.152521
PL	ENSRNOG00000024460	Tars3	126523170	3583	chr1:126480752	1	126480752	A	G	0.7125	3.51815e-15	1.17238	0.10423	3.07289e-12	1	0.44331
PL	ENSRNOG00000024460	Tars3	126523170	3583	chr1:126633707	1	126633707	C	T	0.36875	0.000707208	-0.322928	0.0893249	0.0169546	2	0.0364691
PL	ENSRNOG00000011932	Snrpa1	126961390	3145	chr1:127125575	1	127125575	G	A	0.45625	7.37625e-05	0.419608	0.0971081	0.00194829	1	0.142871
PL	ENSRNOG00000012698	Chsy1	127010589	3199	chr1:127062739	1	127062739	G	A	0.475	1.6321e-07	-0.722294	0.118759	9.35162e-06	1	-0.28736
PL	ENSRNOG00000050624	Lysmd4	128199323	3326	chr1:128117959	1	128117959	T	G	0.0625	0.000107032	1.01549	0.241353	0.00221917	1	0.416831
PL	ENSRNOG00000023274	Lrrc28	128604189	3468	chr1:128651155	1	128651155	T	C	0.5125	0.000193359	-0.498203	0.12379	0.00354608	1	-0.101256
PL	ENSRNOG00000013877	Ttc23	128606771	3463	chr1:128380715	1	128380715	T	A	0.54375	7.59276e-06	-0.701553	0.140483	0.000200316	1	-0.369717
PL	ENSRNOG00000014030	Synm	128722049	3446	chr1:128734784	1	128734784	G	A	0.475	5.41094e-16	0.885149	0.0747142	1.29161e-13	1	0.47094
PL	ENSRNOG00000014030	Synm	128722049	3446	chr1:129233857	1	129233857	C	G	0.04375	1.257e-05	-0.885561	0.182291	0.000471417	2	-0.630359
PL	ENSRNOG00000022822	Fam169b	129255397	3431	chr1:129042849	1	129042849	A	T	0.61875	2.56426e-07	-0.669975	0.112492	1.18154e-05	1	-0.491911
PL	ENSRNOG00000009932	Mctp2	133559976	2041	chr1:133298033	1	133298033	G	A	0.34375	5.23922e-05	0.539214	0.121873	0.00189056	1	0.472104
PL	ENSRNOG00000012031	St8sia2	135406701	1937	chr1:135281335	1	135281335	G	A	0.25625	0.000829839	0.617371	0.173526	0.00966194	1	1.21292
PL	ENSRNOG00000011160	AC126641.1	136842248	1429	chr1:137281242	1	137281242	A	G	0.63125	7.85023e-06	-0.444321	0.0891461	0.00020121	1	-0.0956036
PL	ENSRNOG00000010959	Klhl25	137359073	1910	chr1:137199905	1	137199905	A	T	0.625	3.55158e-05	0.608699	0.13405	0.000666769	1	0.419229
PL	ENSRNOG00000022321	Hapln3	140835152	3088	chr1:140722725	1	140722725	G	A	0.06875	7.47183e-05	1.19821	0.277548	0.00134643	1	0.952516
PL	ENSRNOG00000016897	Rlbp1	141111401	3126	chr1:141962771	1	141962771	C	T	0.8	0.000471439	0.534542	0.142845	0.00850517	1	0.274473
PL	ENSRNOG00000015003	Pex11a	141481316	3246	chr1:141515243	1	141515243	C	T	0.7875	3.57401e-14	-1.25342	0.119939	1.93686e-11	1	-1.19324
PL	ENSRNOG00000026514	Wdr93	141488273	3247	chr1:142362082	1	142362082	T	C	0.7875	4.66256e-08	-0.919855	0.143038	2.69449e-06	1	-2.0422
PL	ENSRNOG00000013057	Prc1	142087209	3290	chr1:141692579	1	141692579	T	C	0.89375	0.000329285	-1.09327	0.283455	0.00666344	1	-0.99212
PL	ENSRNOG00000012055	Man2a2	142164264	3217	chr1:141966316	1	141966316	G	C	0.6625	1.59368e-05	-0.255888	0.053558	0.000604952	1	-0.109306
PL	ENSRNOG00000011213	Blm	142332589	3238	chr1:142993563	1	142993563	G	T	0.1375	8.77349e-05	0.762196	0.178572	0.00232543	1	0.36549
PL	ENSRNOG00000010664	Wdr73	142720258	3514	chr1:143157543	1	143157543	A	C	0.88125	2.24946e-07	-0.988126	0.164897	2.55114e-05	1	-0.328104
PL	ENSRNOG00000011029	Sec11a	142759883	3555	chr1:141890034	1	141890034	T	C	0.10625	8.73355e-08	-0.755903	0.120823	1.13453e-05	1	-0.320091
PL	ENSRNOG00000019161	Cpeb1	143278486	3477	chr1:143477928	1	143477928	G	A	0.725	1.49312e-05	0.452353	0.0943016	0.000751683	1	0.135672
PL	ENSRNOG00000019249	Ap3b2	143315634	3428	chr1:143304597	1	143304597	T	C	0.89375	3.06902e-10	1.09069	0.139328	9.0831e-08	1	0.211876
PL	ENSRNOG00000019426	Ramac	143583676	3436	chr1:143374103	1	143374103	G	A	0.85	0.000317627	0.479208	0.123878	0.00779193	1	0.205481
PL	ENSRNOG00000052273	LOC100363116	143607171	3472	chr1:144146513	1	144146513	G	T	0.8625	7.15837e-05	0.794223	0.183418	0.00231092	1	0.232709
PL	ENSRNOG00000019529	Btbd1	143647125	3358	chr1:144120076	1	144120076	T	C	0.875	1.59318e-06	0.48399	0.0889472	8.53273e-05	1	0.136249
PL	ENSRNOG00000019662	Tm6sf1	143661522	3354	chr1:143326815	1	143326815	T	C	0.7625	1.61315e-05	-0.728158	0.152519	0.000659099	1	-0.302869
PL	ENSRNOG00000010840	Adamtsl3	144239021	3059	chr1:144280224	1	144280224	C	T	0.76875	9.33199e-05	-0.59828	0.14079	0.00290519	1	-0.498189
PL	ENSRNOG00000011680	Il16	145870913	2663	chr1:145602748	1	145602748	T	C	0.85	0.000117541	-0.623833	0.149287	0.00179886	1	-0.406123
PL	ENSRNOG00000012442	Cemip	146226463	2630	chr1:146675276	1	146675276	G	A	0.93125	2.49351e-09	-0.827907	0.114289	9.48945e-08	1	-0.377076
PL	ENSRNOG00000013223	Fah	146736262	1629	chr1:146765935	1	146765935	A	C	0.91875	0.000122819	-0.71454	0.171548	0.00099385	1	-0.477368
PL	ENSRNOG00000013770	Folh1	150395416	4585	chr1:150415425	1	150415425	G	T	0.10625	1.97848e-05	-0.882127	0.187121	0.000369581	1	-0.533676
PL	ENSRNOG00000016496	Ctsc	151918572	3960	chr1:151929565	1	151929565	T	C	0.4375	4.39171e-06	-0.664719	0.129027	0.000138826	1	-0.438269
PL	ENSRNOG00000017307	Prss23	153752542	2516	chr1:153601981	1	153601981	A	G	0.75	7.72754e-20	-1.15722	0.0784825	2.79132e-16	1	-0.836631
PL	ENSRNOG00000017311	Me3	153861570	2501	chr1:154373543	1	154373543	A	T	0.75	9.35223e-20	-1.39777	0.0952415	2.29084e-16	1	-0.591016
PL	ENSRNOG00000030776	Sytl2	154579950	2242	chr1:154258433	1	154258433	T	C	0.74375	1.87988e-12	-1.1445	0.123355	4.60161e-11	1	-0.363342
PL	ENSRNOG00000022732	Tmem126b	156262032	2089	chr1:156271217	1	156271217	A	G	0.75	3.8542e-05	-0.579447	0.128297	0.000285858	1	-0.204337
PL	ENSRNOG00000024961	Usp35	162300516	3251	chr1:161450817	1	161450817	A	G	0.575	0.000318948	0.443588	0.114709	0.0104434	1	0.144835
PL	ENSRNOG00000024793	Kctd21	162320731	3291	chr1:161367488	1	161367488	A	G	0.65625	3.24577e-05	0.702104	0.153712	0.00152665	1	0.177831
PL	ENSRNOG00000012292	Alg8	162342052	3321	chr1:161438594	1	161438594	A	G	0.4625	0.000647769	0.545297	0.149845	0.0180347	1	0.234563
PL	ENSRNOG00000012404	Thrsp	162385576	3278	chr1:161861572	1	161861572	C	T	0.18125	2.4856e-06	-0.711586	0.133889	0.000199661	1	-0.577243
PL	ENSRNOG00000012494	Kctd14	162419263	3209	chr1:161809045	1	161809045	T	G	0.29375	9.14046e-06	0.643507	0.130264	0.000544555	1	0.554737
PL	ENSRNOG00000012584	Aamdc	162533894	2788	chr1:163445843	1	163445843	G	A	0.675	0.000385088	-0.460225	0.120888	0.00843941	1	-0.441774
PL	ENSRNOG00000012788	Clns1a	162676270	2611	chr1:162721729	1	162721729	C	T	0.4125	0.000308524	-0.348709	0.0899286	0.00764002	1	-0.082845
PL	ENSRNOG00000029784	Pak1	162768157	2599	chr1:163285428	1	163285428	C	T	0.4125	5.26265e-05	0.359006	0.081167	0.00165156	1	0.0797822
PL	ENSRNOG00000014251	Capn5	163129642	2729	chr1:163087054	1	163087054	A	G	0.4	1.51098e-06	0.623149	0.114206	4.60004e-05	1	0.211731
PL	ENSRNOG00000016206	Uvrag	164101579	2636	chr1:164523479	1	164523479	G	A	0.31875	0.000367974	0.543443	0.142204	0.00598771	1	0.0761591
PL	ENSRNOG00000016573	Dgat2	164143819	2613	chr1:164224167	1	164224167	C	A	0.36875	0.00111645	0.337854	0.0976664	0.0171491	1	0.146815
PL	ENSRNOG00000027228	Mogat2	164205223	2751	chr1:163680060	1	163680060	G	A	0.3625	7.56351e-05	0.690507	0.160083	0.00162208	1	0.962891
PL	ENSRNOG00000027204	Map6	164225935	2759	chr1:165067407	1	165067407	C	T	0.41875	2.10112e-06	-0.264444	0.0493123	7.87386e-05	1	-0.107688
PL	ENSRNOG00000036859	Gdpd5	164380578	2822	chr1:165071099	1	165071099	T	A	0.725	5.7928e-07	-0.588571	0.102769	2.31082e-05	1	-0.292765
PL	ENSRNOG00000030404	Arrb1	164502390	2994	chr1:164431235	1	164431235	T	C	0.71875	4.03668e-06	0.270927	0.052343	0.000114532	1	0.162702
PL	ENSRNOG00000017079	Pgm2l1	165237848	3144	chr1:164504168	1	164504168	A	G	0.4125	6.88025e-13	0.594948	0.0617665	4.18098e-11	1	0.161173
PL	ENSRNOG00000017079	Pgm2l1	165237848	3144	chr1:166120611	1	166120611	T	C	0.65	9.24992e-05	-0.26081	0.0612278	0.00201816	2	-0.00496079
PL	ENSRNOG00000017975	Dnajb13	165530096	2752	chr1:165933088	1	165933088	G	A	0.30625	4.10688e-06	0.697273	0.134842	6.3523e-05	1	0.475773
PL	ENSRNOG00000018042	Mrpl48	165606376	2710	chr1:165031637	1	165031637	G	A	0.3	1.19215e-06	-0.390431	0.0704918	2.13132e-05	1	-0.250081
PL	ENSRNOG00000018042	Mrpl48	165606376	2710	chr1:166020930	1	166020930	C	T	0.40625	3.7939e-05	0.306347	0.0676258	0.000524538	2	0.268133
PL	ENSRNOG00000018176	Rab6a	165625059	2703	chr1:165072227	1	165072227	C	T	0.725	2.88879e-09	-0.297138	0.0412518	1.37601e-07	1	-0.0836833
PL	ENSRNOG00000018627	Plekhb1	165680207	2860	chr1:165591380	1	165591380	T	C	0.3	0.000189339	-0.447269	0.110953	0.00268143	1	-0.204008
PL	ENSRNOG00000018873	Fam168a	165724452	2968	chr1:166021653	1	166021653	C	T	0.40625	0.000794032	0.201618	0.0564385	0.0104451	1	0.0697079
PL	ENSRNOG00000053502	Arhgef17	165967070	3168	chr1:165080482	1	165080482	T	C	0.725	1.72259e-05	-0.269081	0.0565899	0.000314272	1	-0.0927577
PL	ENSRNOG00000019270	P2ry6	165997752	3185	chr1:166029582	1	166029582	T	C	0.3125	8.1969e-05	-0.712244	0.166064	0.00112521	1	-0.802449
PL	ENSRNOG00000019413	Atg16l2	166413565	2964	chr1:166943998	1	166943998	C	G	0.75	1.2366e-05	0.588101	0.121208	0.000233908	1	0.378134
PL	ENSRNOG00000019555	Arap1	166478006	2807	chr1:165510930	1	165510930	G	A	0.4125	0.000634471	-0.400994	0.109987	0.00763904	1	-0.182444
PL	ENSRNOG00000019693	Clpb	166739533	2387	chr1:167025608	1	167025608	A	G	0.35	7.76417e-13	0.812435	0.0846615	3.73992e-11	1	0.274129
PL	ENSRNOG00000019693	Clpb	166739533	2387	chr1:167709674	1	167709674	G	T	0.7375	0.000390991	-0.317705	0.0834367	0.00602048	2	0.0176701
PL	ENSRNOG00000018517	Trim21	167708715	3228	chr1:168311918	1	168311918	T	C	0.78125	0.00114378	-0.533864	0.154691	0.018161	1	-0.30656
PL	ENSRNOG00000018606	Olr59	167911962	3289	chr1:168814696	1	168814696	G	A	0.09375	9.81238e-06	0.810707	0.164797	0.000280026	1	0.375467
PL	ENSRNOG00000061299	LOC100134871	168957461	3870	chr1:168311918	1	168311918	T	C	0.78125	2.89401e-07	0.858006	0.144887	1.98366e-05	1	1.50014
PL	ENSRNOG00000058105	Hbb	168972726	3804	chr1:168602246	1	168602246	T	C	0.76875	1.24615e-11	-1.1385	0.130357	3.17109e-09	1	-1.40344
PL	ENSRNOG00000017147	Trim6	169410116	4542	chr1:170177882	1	170177882	G	A	0.88125	5.37923e-07	-1.28403	0.223388	6.25774e-05	1	-3.46477
PL	ENSRNOG00000017679	Cckbr	170262157	3703	chr1:170330277	1	170330277	G	A	0.775	2.09045e-08	-1.01969	0.153254	2.04223e-06	1	-0.422719
PL	ENSRNOG00000017914	Cavin3	170318936	3598	chr1:169324951	1	169324951	T	A	0.90625	0.000204351	-0.465668	0.116204	0.00579367	1	-0.294489
PL	ENSRNOG00000019497	Mrpl17	170653921	3000	chr1:170011785	1	170011785	G	A	0.8625	0.00064734	-0.288261	0.0792077	0.0135757	1	-0.107392
PL	ENSRNOG00000019667	Ppfibp2	171820424	3985	chr1:172575736	1	172575736	C	T	0.55	0.000965808	-0.475609	0.135595	0.01485	1	-0.209842
PL	ENSRNOG00000045560	Gvin1	173252059	3130	chr1:172393345	1	172393345	G	A	0.6625	0.00159419	-0.58786	0.176054	0.019657	1	-0.994576
PL	ENSRNOG00000052236	AABR07004992.1	173275337	3051	chr1:173181916	1	173181916	C	T	0.65625	6.01704e-11	-1.49553	0.179548	2.84497e-09	1	-2.02837
PL	ENSRNOG00000052236	AABR07004992.1	173275337	3051	chr1:174095343	1	174095343	A	G	0.225	0.000668196	-0.736563	0.202695	0.00990965	2	0.962807
PL	ENSRNOG00000046566	Tub	173607102	2134	chr1:173610909	1	173610909	C	T	0.80625	0.000939212	0.248849	0.0707591	0.0111688	1	0.130999
PL	ENSRNOG00000014691	Ric3	173682227	1981	chr1:173631523	1	173631523	G	T	0.225	2.71624e-17	1.01404	0.0789939	2.63433e-15	1	0.446889
PL	ENSRNOG00000014691	Ric3	173682227	1981	chr1:174239817	1	174239817	C	G	0.98125	8.70004e-05	-0.89811	0.209914	0.000932601	2	-0.225002
PL	ENSRNOG00000013934	Dennd2b	174289648	989	chr1:174447022	1	174447022	T	G	0.9875	0.000420294	1.75247	0.463736	0.0049105	1	0.853148
PL	ENSRNOG00000013290	Nrip3	174411142	984	chr1:174825184	1	174825184	A	T	0.20625	4.94939e-05	0.563506	0.126873	0.000593128	1	0.145027
PL	ENSRNOG00000018262	Ampd3	175586098	1691	chr1:174918794	1	174918794	C	A	0.2125	0.000125545	0.565428	0.13597	0.00156936	1	0.195871
PL	ENSRNOG00000017158	Eif4g2	175895511	2140	chr1:176611551	1	176611551	G	A	0.06875	0.00119104	0.291854	0.0849003	0.0183171	1	0.0534281
PL	ENSRNOG00000016343	Dkk3	176983046	3763	chr1:177290402	1	177290402	C	T	0.8375	8.29326e-10	-0.609286	0.0806956	1.2376e-07	1	-0.208289
PL	ENSRNOG00000015488	Tead1	177495783	4231	chr1:178492472	1	178492472	A	C	0.675	0.000229026	-0.386684	0.0973621	0.0070275	1	-0.310235
PL	ENSRNOG00000058003	Spon1	178636545	2199	chr1:178593705	1	178593705	C	T	0.66875	1.20695e-05	-0.331636	0.0682505	0.000284205	1	-0.104015
PL	ENSRNOG00000020479	Pik3c2a	185210923	1817	chr1:184668879	1	184668879	T	C	0.96875	1.88761e-06	1.21739	0.225136	1.22615e-05	1	0.537169
PL	ENSRNOG00000020479	Pik3c2a	185210923	1817	chr1:184614360	1	184614360	C	T	0.9875	0.00187788	-1.08161	0.329074	0.0123073	2	0.0695903
PL	ENSRNOG00000017751	Arl6ip1	187779676	4511	chr1:188666652	1	188666652	G	T	0.89375	6.57018e-05	-0.459861	0.105567	0.00322572	1	-0.0927649
PL	ENSRNOG00000017012	Coq7	188190861	4865	chr1:188060507	1	188060507	T	C	0.11875	1.00897e-05	-1.00088	0.203791	0.000767446	1	-0.404078
PL	ENSRNOG00000016679	Tmc7	188245629	5242	chr1:189078576	1	189078576	T	C	0.6375	0.000434306	0.444559	0.117967	0.0173804	1	0.298267
PL	ENSRNOG00000036758	Iqck	188589096	4517	chr1:189229039	1	189229039	C	T	0.79375	0.00046803	1.03222	0.275666	0.0179244	1	0.257725
PL	ENSRNOG00000031211	Acsm5	189233238	4021	chr1:189288673	1	189288673	C	A	0.8125	0.000223925	0.980419	0.246418	0.00791657	1	0.969724
PL	ENSRNOG00000032246	Acsm3	189514554	3508	chr1:189948198	1	189948198	C	G	0.075	1.46118e-07	1.7533	0.286821	1.48665e-05	1	1.99208
PL	ENSRNOG00000014673	Eri2	189549892	3593	chr1:190093410	1	190093410	G	A	0.73125	2.57033e-06	-0.598661	0.112845	0.000166264	1	-0.437501
PL	ENSRNOG00000024530	Lyrm1	189665977	3500	chr1:189749385	1	189749385	G	A	0.73125	2.05054e-08	-0.823133	0.123612	2.17993e-06	1	-0.458716
PL	ENSRNOG00000057989	Zp2	189911651	3592	chr1:190797173	1	190797173	G	A	0.08125	1.35917e-05	1.47869	0.306502	0.000606849	1	2.9778
PL	ENSRNOG00000061215	Crym	189960074	3512	chr1:189778821	1	189778821	G	A	0.73125	6.41173e-06	-0.337912	0.0670095	0.000276777	1	-0.175892
PL	ENSRNOG00000017260	Cdr2	190914611	3187	chr1:191106907	1	191106907	C	T	0.25	1.22649e-09	1.3534	0.181875	1.5832e-07	1	0.731863
PL	ENSRNOG00000025940	Mettl9	190980865	3166	chr1:190026570	1	190026570	G	C	0.7125	0.000166103	-0.355953	0.0874171	0.00444288	1	-0.107443
PL	ENSRNOG00000018048	Dctn5	192088673	3007	chr1:191594126	1	191594126	T	A	0.1125	0.000367751	0.702395	0.183789	0.00829233	1	0.167535
PL	ENSRNOG00000012362	Cacng3	192613373	3031	chr1:192806460	1	192806460	T	C	0.5875	1.61121e-07	-0.432953	0.0711439	9.95197e-06	1	-0.12854
PL	ENSRNOG00000024737	Tnrc6a	193076431	3136	chr1:192914754	1	192914754	A	G	0.64375	0.000764954	0.239846	0.0669096	0.0164839	1	0.142541
PL	ENSRNOG00000059764	Snrpn	195096461	2120	chr1:195348809	1	195348809	G	A	0.325	2.62352e-07	-0.559516	0.0940466	1.7086e-05	1	-0.197723
PL	ENSRNOG00000054391	Snurf	195096695	2120	chr1:195348809	1	195348809	G	A	0.325	0.000177162	0.291781	0.0720117	0.0061282	1	0.150794
PL	ENSRNOG00000057137	AABR07005752.1	195867148	2497	chr1:195868753	1	195868753	A	C	0.7	1.43478e-07	0.854463	0.139665	6.28999e-06	1	1.62657
PL	ENSRNOG00000016218	Gtf3c1	197098603	3421	chr1:197438829	1	197438829	G	A	0.725	2.34059e-09	-0.545255	0.0750881	1.25727e-07	1	-0.145601
PL	ENSRNOG00000016635	LOC361646	197098651	3421	chr1:197192408	1	197192408	C	T	0.775	0.000896645	0.500289	0.141636	0.0106017	1	0.165656
PL	ENSRNOG00000017621	Spns1	197778491	2662	chr1:197192408	1	197192408	C	T	0.775	4.4656e-05	-0.382587	0.0855445	0.000622194	1	-0.13609
PL	ENSRNOG00000049181	Sh2b1	197886760	2723	chr1:197998692	1	197998692	T	C	0.7375	0.000382489	-0.389436	0.102236	0.00507506	1	-0.0970096
PL	ENSRNOG00000018604	Tufm	197903583	2702	chr1:197208633	1	197208633	C	T	0.7	0.000204247	-0.343226	0.0856464	0.00336142	1	-0.0965206
PL	ENSRNOG00000018761	Eif3c	197982602	2650	chr1:197998692	1	197998692	T	C	0.7375	0.00131699	-0.3109	0.0913394	0.0146252	1	-0.0434581
PL	ENSRNOG00000019103	Cln3	197997665	2653	chr1:197495866	1	197495866	A	G	0.71875	0.000276997	-0.479556	0.122594	0.00390115	1	-0.249442
PL	ENSRNOG00000019245	Sgf29	198067067	2614	chr1:198937303	1	198937303	T	C	0.7875	0.000826977	0.42262	0.118749	0.0102678	1	0.154618
PL	ENSRNOG00000019369	Slx1b	198120062	2644	chr1:197998757	1	197998757	C	T	0.73125	4.01912e-08	-0.667319	0.103107	1.60561e-06	1	-0.230678
PL	ENSRNOG00000047988	Bola2	198120100	2644	chr1:198453952	1	198453952	T	G	0.85625	0.00170322	-0.238119	0.071798	0.0194577	1	-0.117736
PL	ENSRNOG00000056571	AABR07005779.5	198168449	2662	chr1:198580742	1	198580742	A	G	0.75	2.12133e-09	0.959482	0.131636	1.10367e-07	1	1.82759
PL	ENSRNOG00000019960	Ino80e	198298077	2571	chr1:198059727	1	198059727	A	G	0.0875	1.37064e-14	1.43732	0.133808	3.13297e-12	1	0.823029
PL	ENSRNOG00000027098	Sez6l2	198383202	2536	chr1:198569342	1	198569342	T	C	0.875	6.04512e-05	-0.276534	0.0631173	0.000927492	1	-0.0999205
PL	ENSRNOG00000029366	Prrt2	198454915	2464	chr1:198534964	1	198534964	A	G	0.75625	1.78339e-08	-0.548579	0.0819053	4.58462e-07	1	-0.157857
PL	ENSRNOG00000018379	Zfp688	198869010	2636	chr1:199701551	1	199701551	C	T	0.84375	0.000179518	0.576317	0.14238	0.00346191	1	0.568007
PL	ENSRNOG00000018518	AABR07005779.1	198911912	2677	chr1:199762793	1	199762793	T	C	0.78125	0.000352552	0.523213	0.136423	0.00565152	1	0.255885
PL	ENSRNOG00000050282	Srcap	198960543	2713	chr1:199793444	1	199793444	G	A	0.7875	0.000212664	-0.175845	0.0440181	0.00419714	1	-0.0864974
PL	ENSRNOG00000053015	Ccdc189	199037268	2705	chr1:199797045	1	199797045	T	C	0.8	0.000326437	0.654755	0.169639	0.0054246	1	0.401971
PL	ENSRNOG00000019080	Hsd3b7	199248471	2731	chr1:199498221	1	199498221	C	T	0.79375	0.000240838	-0.503228	0.127212	0.0040827	1	-0.209297
PL	ENSRNOG00000019193	Stx1b	199270628	2854	chr1:198424285	1	198424285	A	G	0.85625	1.72035e-06	-0.370988	0.0684543	4.86779e-05	1	-0.0929147
PL	ENSRNOG00000019485	Bckdk	199351629	2823	chr1:199498221	1	199498221	C	T	0.79375	0.000318613	0.355264	0.0918609	0.00547232	1	0.160973
PL	ENSRNOG00000019728	Itgam	199495299	2784	chr1:199487979	1	199487979	T	G	0.93125	1.30587e-05	1.38382	0.286144	0.000460843	1	1.46578
PL	ENSRNOG00000019851	Cox6a2	199624784	2758	chr1:199868701	1	199868701	T	G	0.6875	0.0010046	0.561476	0.160675	0.0185317	1	0.327259
PL	ENSRNOG00000020144	RGD1310127	199716206	2698	chr1:199487979	1	199487979	T	G	0.93125	2.16332e-05	-0.722353	0.15409	0.000694168	1	-0.261013
PL	ENSRNOG00000042592	Rgs10	199823387	2482	chr1:200455474	1	200455474	C	T	0.6375	0.000386073	-0.427808	0.112397	0.00870593	1	-0.148123
PL	ENSRNOG00000020271	Tial1	199865549	2385	chr1:199498221	1	199498221	C	T	0.79375	0.000852067	-0.29851	0.084109	0.0161841	1	-0.120791
PL	ENSRNOG00000020411	Sec23ip	200167170	2082	chr1:200015646	1	200015646	T	C	0.63125	1.87629e-08	0.86093	0.128812	1.27264e-06	1	0.254352
PL	ENSRNOG00000020457	Tacc2	201055645	3018	chr1:200743183	1	200743183	G	A	0.65	4.23084e-05	-0.590818	0.131628	0.00244441	1	-0.0802926
PL	ENSRNOG00000036675	Btbd16	201337417	2885	chr1:201272769	1	201272769	T	A	0.18125	0.00047866	-0.926247	0.247844	0.0198223	1	-1.63876
PL	ENSRNOG00000020624	Acadsb	201981358	4002	chr1:201812554	1	201812554	G	A	0.4	8.9713e-16	0.588041	0.0507448	2.93863e-12	1	0.501399
PL	ENSRNOG00000047057	Gpr26	203971153	2851	chr1:203976349	1	203976349	T	A	0.6	3.02592e-05	0.273266	0.0595545	0.00125525	1	0.202782
PL	ENSRNOG00000016267	Chst15	204322545	2693	chr1:204175463	1	204175463	A	G	0.10625	0.000121479	-0.667956	0.160235	0.00421347	1	-0.299912
PL	ENSRNOG00000017006	Nkx1-2	204605553	2413	chr1:204468469	1	204468469	G	A	0.29375	0.000835128	0.654284	0.184009	0.0148265	1	0.766237
PL	ENSRNOG00000017097	Lhpp	204617853	2380	chr1:204712797	1	204712797	C	T	0.68125	8.57475e-15	0.825338	0.0758215	7.95938e-12	1	0.354124
PL	ENSRNOG00000061348	Fam53b	204817081	2313	chr1:204509692	1	204509692	G	T	0.2875	9.49171e-05	0.661925	0.155958	0.00268078	1	0.205259
PL	ENSRNOG00000017137	Eef1akmt2	204855628	2321	chr1:203925588	1	203925588	G	A	0.6	0.000545688	-0.472833	0.127971	0.0123878	1	-0.163451
PL	ENSRNOG00000017222	Abraxas2	204861567	2311	chr1:204468469	1	204468469	G	A	0.29375	0.000906816	0.508422	0.144091	0.0202656	1	0.115423
PL	ENSRNOG00000017294	Zranb1	204959175	2330	chr1:203963145	1	203963145	T	C	0.28125	2.27944e-05	-0.529505	0.113325	0.000825197	1	-0.171238
PL	ENSRNOG00000017810	Uros	205777130	1597	chr1:205814851	1	205814851	C	A	0.63125	5.05581e-13	0.925681	0.0958114	1.00451e-10	1	0.880533
PL	ENSRNOG00000018066	Bccip	205777169	1597	chr1:205912916	1	205912916	T	C	0.74375	3.12326e-07	-0.598676	0.101461	1.41848e-05	1	-0.271553
PL	ENSRNOG00000015717	Ptpre	207887210	3796	chr1:207714789	1	207714789	G	C	0.5875	1.35993e-08	-0.884374	0.130574	7.04534e-06	1	-0.284782
PL	ENSRNOG00000016038	Mgmt	209237234	3053	chr1:209098064	1	209098064	G	A	0.6125	1.4753e-12	0.904013	0.0967013	2.97356e-09	1	1.67499
PL	ENSRNOG00000016227	Glrx3	209768697	3506	chr1:209295143	1	209295143	C	T	0.23125	0.000357657	-0.304539	0.079501	0.0123276	1	-0.0911474
PL	ENSRNOG00000016737	Tcerg1l	210739601	4595	chr1:210341091	1	210341091	A	G	0.225	1.02671e-08	0.976495	0.141983	2.79836e-06	1	0.335548
PL	ENSRNOG00000016737	Tcerg1l	210739601	4595	chr1:210824571	1	210824571	G	A	0.675	8.45656e-06	0.538789	0.108321	0.000643352	2	0.167133
PL	ENSRNOG00000036649	Pwwp2b	211582078	3730	chr1:211427218	1	211427218	T	C	0.15	2.13943e-05	-0.609294	0.129882	0.00159685	1	-0.37781
PL	ENSRNOG00000018137	Tubgcp2	212354274	3197	chr1:212110575	1	212110575	T	C	0.6	0.00011259	-0.54166	0.129214	0.00404817	1	-0.109726
PL	ENSRNOG00000018838	Paox	212578451	3068	chr1:212139973	1	212139973	T	C	0.08125	7.82429e-10	-1.34888	0.178266	9.93003e-08	1	-0.624045
PL	ENSRNOG00000018860	Mtg1	212606778	3070	chr1:212839256	1	212839256	G	A	0.06875	0.000940513	-0.62659	0.178191	0.0195668	1	-0.213916
PL	ENSRNOG00000048275	RGD1309350	213577123	2628	chr1:212700905	1	212700905	C	T	0.05625	0.000263512	-1.18779	0.302431	0.00430835	1	-2.77927
PL	ENSRNOG00000013165	Bet1l	213605644	2615	chr1:213324894	1	213324894	A	G	0.59375	0.0010771	0.387511	0.111634	0.012774	1	0.108293
PL	ENSRNOG00000014109	Psmd13	213636094	2516	chr1:214299976	1	214299976	C	T	0.61875	3.68815e-05	-0.323872	0.0715016	0.000674028	1	-0.0625821
PL	ENSRNOG00000004273	Ifitm1	213766759	2683	chr1:213935231	1	213935231	G	A	0.6125	3.00504e-06	0.747975	0.142186	0.000118794	1	0.828204
PL	ENSRNOG00000015078	Ifitm3	213811902	2683	chr1:213328476	1	213328476	C	G	0.68125	0.000772493	-0.42492	0.118646	0.0154436	1	-0.322726
PL	ENSRNOG00000036645	Ifitm6	213818223	2684	chr1:213324894	1	213324894	A	G	0.59375	0.000203986	0.570607	0.142371	0.00463265	1	1.64722
PL	ENSRNOG00000045795	LOC100911365	213957536	2772	chr1:213879251	1	213879251	C	T	0.625	1.58168e-09	-0.876868	0.118969	2.34727e-07	1	-0.39797
PL	ENSRNOG00000018448	Cend1	213973164	2782	chr1:214616426	1	214616426	G	A	0.6125	6.73054e-05	-0.206239	0.0474242	0.00195249	1	-0.0778062
PL	ENSRNOG00000016416	Rnh1	214163809	2798	chr1:215140884	1	215140884	C	T	0.075	1.42358e-06	-0.52788	0.0964473	8.07797e-05	1	-0.233468
PL	ENSRNOG00000017050	Lmntd2	214202854	2762	chr1:213205729	1	213205729	G	C	0.01875	0.00104707	-1.87348	0.538249	0.0188139	1	-5.02931
PL	ENSRNOG00000017109	Rassf7	214203862	2762	chr1:215183411	1	215183411	C	A	0.63125	0.00102262	0.442722	0.126907	0.017581	1	0.147045
PL	ENSRNOG00000017762	Cdhr5	214263582	2577	chr1:213428200	1	213428200	C	T	0.08125	0.00104752	-0.858973	0.246792	0.0165913	1	-1.94402
PL	ENSRNOG00000018367	Taldo1	214375516	2465	chr1:214959954	1	214959954	C	T	0.45	0.000108539	0.317127	0.0754488	0.00328325	1	0.104614
PL	ENSRNOG00000046382	Gatd1	214394412	2463	chr1:215381477	1	215381477	A	G	0.625	0.000769791	0.532934	0.148758	0.0145614	1	2.72983
PL	ENSRNOG00000018736	Pnpla2	214434627	2439	chr1:213772380	1	213772380	A	C	0.6875	0.000143023	0.539401	0.130978	0.00378037	1	0.347669
PL	ENSRNOG00000046602	AABR07006030.1	214664538	2540	chr1:214301593	1	214301593	T	C	0.61875	0.00063087	0.356731	0.0977959	0.0159481	1	0.764927
PL	ENSRNOG00000019861	Tollip	214844859	2400	chr1:215406364	1	215406364	A	G	0.53125	5.19739e-05	-0.354063	0.0799814	0.00209522	1	-0.0727287
PL	ENSRNOG00000029394	Dusp8	215033461	2372	chr1:215638031	1	215638031	C	G	0.25	5.88724e-07	-1.0676	0.186018	5.72668e-05	1	-0.0797834
PL	ENSRNOG00000029394	Dusp8	215033461	2372	chr1:214730284	1	214730284	C	T	0.26875	2.80339e-05	0.89894	0.194552	0.0014274	2	-0.061455
PL	ENSRNOG00000020300	Lsp1	215628786	3142	chr1:215623643	1	215623643	C	G	0.24375	3.02878e-06	0.758445	0.144238	0.000283437	1	0.92532
PL	ENSRNOG00000056268	AC099449.1	215986960	2995	chr1:216610049	1	216610049	G	A	0.275	2.93258e-07	0.823659	0.139174	4.41112e-05	1	1.65106
PL	ENSRNOG00000020451	Cd81	216237698	3178	chr1:215335874	1	215335874	G	A	0.175	6.88681e-08	-0.326351	0.0516181	1.49675e-05	1	-0.12927
PL	ENSRNOG00000059500	Cdkn1c	216663722	3045	chr1:216832966	1	216832966	C	A	0.3375	2.50338e-05	-0.704128	0.151597	0.00119231	1	-0.399603
PL	ENSRNOG00000020614	Phlda2	216703535	3033	chr1:217093902	1	217093902	T	C	0.425	8.68464e-05	0.668529	0.156514	0.00374775	1	1.20714
PL	ENSRNOG00000020615	Nap1l4	216750845	3041	chr1:217085117	1	217085117	C	T	0.4375	1.43631e-07	0.364928	0.0596517	1.72094e-05	1	0.0906053
PL	ENSRNOG00000020713	Osbpl5	216920626	3279	chr1:216920036	1	216920036	G	A	0.675	0.000174307	0.478458	0.117937	0.00704422	1	0.174909
PL	ENSRNOG00000020736	Nadsyn1	217013703	3339	chr1:216985120	1	216985120	T	C	0.38125	3.5432e-06	-0.636589	0.122107	0.000296434	1	-0.411857
PL	ENSRNOG00000015540	Ppp6r3	218810136	2271	chr1:217869070	1	217869070	G	A	0.325	6.2244e-05	0.453013	0.103606	0.00175713	1	0.0887794
PL	ENSRNOG00000015911	Lrp5	218920095	2066	chr1:218946520	1	218946520	G	C	0.48125	0.000397584	-0.392462	0.103366	0.00756355	1	-0.118927
PL	ENSRNOG00000025245	RGD1311946	218945509	2026	chr1:218930647	1	218930647	C	T	0.46875	5.85309e-05	-0.462239	0.105269	0.00147005	1	-0.197436
PL	ENSRNOG00000017872	LOC688778	219199159	1777	chr1:218912792	1	218912792	T	C	0.65	4.52692e-20	-0.957303	0.0633689	1.91642e-18	1	-0.75476
PL	ENSRNOG00000017872	LOC688778	219199159	1777	chr1:218718839	1	218718839	T	A	0.85625	2.17349e-16	1.00055	0.0823867	2.3078e-14	2	1.37753
PL	ENSRNOG00000018553	Pitpnm1	219348722	1620	chr1:218930647	1	218930647	C	T	0.46875	0.000293705	-0.223319	0.0573611	0.00362117	1	-0.0638333
PL	ENSRNOG00000019356	Lrfn4	219853330	939	chr1:220506926	1	220506926	C	T	0.03125	0.00160768	0.555176	0.166409	0.0197703	1	0.222308
PL	ENSRNOG00000047816	Ccs	220096405	754	chr1:220276632	1	220276632	T	A	0.5	2.46212e-11	-0.692557	0.0810991	2.38757e-09	1	-0.331765
PL	ENSRNOG00000019708	Ctsf	220114229	792	chr1:220255437	1	220255437	T	C	0.49375	6.04284e-14	0.626404	0.0608612	1.10928e-11	1	0.238499
PL	ENSRNOG00000019825	Zdhhc24	220137258	797	chr1:219196194	1	219196194	T	A	0.50625	5.23458e-05	0.422167	0.0954121	0.00115875	1	0.164627
PL	ENSRNOG00000019832	Bbs1	220165679	819	chr1:220244980	1	220244980	A	G	0.50625	3.44871e-12	-0.967339	0.105644	5.35884e-10	1	-0.0333403
PL	ENSRNOG00000019832	Bbs1	220165679	819	chr1:220857049	1	220857049	G	C	0.3375	9.39863e-05	0.355869	0.0836399	0.00205012	2	0.210239
PL	ENSRNOG00000019970	mrpl11	220243474	952	chr1:220856869	1	220856869	C	T	0.5625	1.80532e-07	0.691591	0.11424	9.06211e-06	1	0.285894
PL	ENSRNOG00000020247	Cnih2	220480133	1327	chr1:220641844	1	220641844	C	T	0.15625	2.51946e-09	0.452809	0.0625334	2.64918e-07	1	0.238231
PL	ENSRNOG00000020350	Pacs1	220644637	1552	chr1:221335987	1	221335987	C	T	0.35625	1.41554e-05	-0.402715	0.0836811	0.000470636	1	-0.100136
PL	ENSRNOG00000024239	Fam89b	221087450	2248	chr1:221525891	1	221525891	T	G	0.33125	1.53582e-09	0.426058	0.0577412	2.61292e-07	1	0.203517
PL	ENSRNOG00000012736	Znrd2	221089587	2248	chr1:221525891	1	221525891	T	G	0.33125	2.93661e-08	0.514604	0.0784543	2.93325e-06	1	0.254858
PL	ENSRNOG00000020813	Ltbp3	221099999	2273	chr1:221270025	1	221270025	C	T	0.84375	3.04673e-05	0.695194	0.151575	0.00104273	1	0.342233
PL	ENSRNOG00000062155	AC134224.2	221153279	2345	chr1:221335489	1	221335489	C	T	0.35625	6.15775e-10	0.609448	0.0798386	1.17562e-07	1	1.10524
PL	ENSRNOG00000062127	AC134224.1	221156911	2350	chr1:221525891	1	221525891	T	G	0.33125	4.1982e-22	0.790537	0.0473131	7.20513e-18	1	1.24128
PL	ENSRNOG00000062158	AC134224.3	221158793	2356	chr1:221626209	1	221626209	G	T	0.325	1.46659e-24	1.16814	0.0613552	4.87217e-20	1	3.95975
PL	ENSRNOG00000030616	Slc25a45	221236774	2392	chr1:220856869	1	220856869	C	T	0.5625	1.00368e-06	-0.869427	0.15603	6.90898e-05	1	-0.903279
PL	ENSRNOG00000023318	Tigd3	221251330	2371	chr1:221148085	1	221148085	T	G	0.525	9.19744e-07	-0.730926	0.130596	5.37033e-05	1	-0.388452
PL	ENSRNOG00000020989	Tm7sf2	221430648	2529	chr1:222092875	1	222092875	G	T	0.2875	0.000526081	0.314953	0.0849684	0.0122791	1	0.112518
PL	ENSRNOG00000043503	Ehd1	221644868	2548	chr1:222076831	1	222076831	C	T	0.51875	7.14775e-06	-0.324162	0.0646857	0.000310124	1	-0.0715321
PL	ENSRNOG00000021054	Men1	221704494	2537	chr1:222494485	1	222494485	T	G	0.29375	0.000684581	0.330101	0.0911624	0.0155283	1	0.0818293
PL	ENSRNOG00000021103	Nrxn2	221792222	2446	chr1:222097875	1	222097875	G	A	0.28125	2.91455e-06	-0.21479	0.0407626	0.000140473	1	-0.0869363
PL	ENSRNOG00000021125	Prdx5	222167448	2426	chr1:221525891	1	221525891	T	G	0.33125	3.57464e-07	-0.286837	0.0489256	2.47705e-05	1	-0.198688
PL	ENSRNOG00000021147	Bad	222198535	2331	chr1:222056946	1	222056946	G	A	0.675	2.18304e-06	0.37177	0.0694672	9.99879e-05	1	0.199887
PL	ENSRNOG00000021156	Vegfb	222242645	2261	chr1:221349368	1	221349368	A	T	0.96875	3.50244e-06	-1.38631	0.265745	0.00018571	1	-0.824742
PL	ENSRNOG00000021175	Otub1	222459953	1891	chr1:222428823	1	222428823	C	A	0.3	1.32265e-07	0.330903	0.0538872	6.77185e-06	1	0.0977863
PL	ENSRNOG00000019419	Taf6l	224986292	1097	chr1:225267834	1	225267834	T	A	0.7375	0.000131288	-0.488988	0.117979	0.00173696	1	-0.205976
PL	ENSRNOG00000019464	Ttc9c	225014539	1135	chr1:224922011	1	224922011	G	A	0.50625	4.11392e-08	-0.607127	0.0939004	1.17642e-06	1	-0.246239
PL	ENSRNOG00000019507	Hnrnpul2	225015617	1136	chr1:224921901	1	224921901	T	A	0.48125	4.84291e-05	0.415223	0.0933496	0.000754701	1	0.0986755
PL	ENSRNOG00000019570	Gng3	225035688	1169	chr1:225146047	1	225146047	A	G	0.9875	0.00158567	0.607804	0.181928	0.0188142	1	0.145931
PL	ENSRNOG00000019666	Ubxn1	225068010	1219	chr1:224818607	1	224818607	G	A	0.73125	4.49532e-05	-0.280254	0.0626912	0.000843353	1	-0.116472
PL	ENSRNOG00000045561	Uqcc3	225077080	1235	chr1:225992040	1	225992040	G	A	0.2625	2.17995e-05	-0.357234	0.0762407	0.000404868	1	-0.242348
PL	ENSRNOG00000019724	Ganab	225096599	1253	chr1:225717511	1	225717511	A	T	0.7375	0.0007068	0.403707	0.111813	0.00904217	1	0.0495261
PL	ENSRNOG00000019873	Eml3	225129098	1254	chr1:225202472	1	225202472	T	C	0.73125	8.3661e-12	-0.781829	0.0883655	8.58265e-10	1	-0.442681
PL	ENSRNOG00000020202	Asrgl1	225329771	1394	chr1:225195682	1	225195682	G	A	0.74375	2.87071e-09	0.662128	0.0919011	1.2135e-07	1	0.211774
PL	ENSRNOG00000032929	Incenp	225952517	1281	chr1:225187708	1	225187708	A	G	0.24375	3.48917e-07	-0.612841	0.104411	7.81712e-06	1	-0.240163
PL	ENSRNOG00000020349	Rab3il1	226077121	1266	chr1:225138747	1	225138747	A	G	0.73125	2.42836e-06	0.724415	0.136133	4.36698e-05	1	0.449868
PL	ENSRNOG00000020385	Fads3	226091775	1258	chr1:226531401	1	226531401	C	T	0.26875	5.09014e-05	0.482968	0.108946	0.000675082	1	0.128574
PL	ENSRNOG00000020440	Fads2	226152525	1282	chr1:226233657	1	226233657	G	A	0.5125	0.00142147	-0.444538	0.131598	0.0155777	1	-0.104607
PL	ENSRNOG00000020480	Fads1	226234075	1190	chr1:226356319	1	226356319	A	G	0.525	8.21666e-14	-1.02661	0.100646	1.15633e-11	1	-0.400335
PL	ENSRNOG00000020692	Tmem216	226606345	2089	chr1:226270461	1	226270461	C	T	0.51875	0.000101167	0.479588	0.113518	0.00401113	1	0.142646
PL	ENSRNOG00000020702	Cyb561a3	226634010	2200	chr1:226920107	1	226920107	A	G	0.45625	1.85324e-23	1.19035	0.0662543	2.47232e-18	1	1.16308
PL	ENSRNOG00000046439	Vps37c	226742344	2334	chr1:226886372	1	226886372	C	T	0.45	4.73682e-07	0.529751	0.0915936	4.16837e-05	1	0.156669
PL	ENSRNOG00000056620	AABR07006263.1	227287195	2766	chr1:227501447	1	227501447	G	A	0.175	0.000166022	0.886491	0.217702	0.00649595	1	0.942783
PL	ENSRNOG00000020997	Ms4a4c	227640681	3019	chr1:227904779	1	227904779	G	A	0.5375	1.07508e-06	0.712644	0.128341	9.82749e-05	1	1.98415
PL	ENSRNOG00000020993	Ms4a2	227965387	3106	chr1:227385164	1	227385164	A	G	0.55625	1.81546e-06	0.643928	0.118838	0.000120507	1	0.890153
PL	ENSRNOG00000020993	Ms4a2	227965387	3106	chr1:227472598	1	227472598	G	A	0.85	0.000428641	0.829778	0.219625	0.0172618	2	3.55877
PL	ENSRNOG00000021005	Mrpl16	228142779	3058	chr1:227658116	1	227658116	C	T	0.6375	5.06237e-06	-0.469255	0.0918145	0.00031677	1	-0.180592
PL	ENSRNOG00000021013	Stx3	228194978	3057	chr1:227503638	1	227503638	A	G	0.65	1.28431e-06	-0.466644	0.084807	0.000102793	1	-0.340664
PL	ENSRNOG00000021084	AABR07006310.1	228724901	2017	chr1:228791682	1	228791682	C	T	0.4125	1.12977e-12	-0.665834	0.070198	5.33239e-11	1	-3.29214
PL	ENSRNOG00000021084	AABR07006310.1	228724901	2017	chr1:228536699	1	228536699	C	T	0.65	2.48324e-10	-0.601276	0.0758654	2.63777e-08	2	-2.92513
PL	ENSRNOG00000021086	Dtx4	228755867	2019	chr1:229542335	1	229542335	C	T	0.60625	0.000334367	0.439288	0.114039	0.00356178	1	0.170409
PL	ENSRNOG00000012067	Fam111a	229003962	1601	chr1:229796241	1	229796241	C	T	0.4125	8.75952e-20	1.20332	0.0818604	3.20561e-17	1	6.03669
PL	ENSRNOG00000050414	AABR07006333.1	229206781	1455	chr1:228537615	1	228537615	T	C	0.65	0.000401775	-0.470104	0.123925	0.00299029	1	-0.48821
PL	ENSRNOG00000025644	LOC499331	234670114	3496	chr1:234840972	1	234840972	G	T	0.38125	4.41731e-05	-0.448904	0.1003	0.00328635	1	-0.140341
PL	ENSRNOG00000012665	Nmrk1	234749448	3447	chr1:234869353	1	234869353	G	T	0.28125	5.39927e-05	-0.720338	0.163144	0.00430308	1	-0.358013
PL	ENSRNOG00000012036	Pcsk5	236031989	3383	chr1:235478791	1	235478791	C	T	0.18125	0.000558281	0.581585	0.15772	0.0159685	1	0.165987
PL	ENSRNOG00000022273	Rfk	236501734	2996	chr1:235832853	1	235832853	C	T	0.03125	5.87524e-06	-0.903995	0.178374	0.000422879	1	-0.372947
PL	ENSRNOG00000017469	Anxa1	237910013	4461	chr1:237822468	1	237822468	T	C	0.71875	1.14878e-09	0.89305	0.119718	1.76172e-07	1	1.18402
PL	ENSRNOG00000017619	Aldh1a1	238222522	4405	chr1:238255397	1	238255397	A	G	0.75	1.50243e-06	0.570167	0.104465	7.85589e-05	1	0.397044
PL	ENSRNOG00000027161	RGD1359158	239265998	3336	chr1:239327688	1	239327688	C	T	0.79375	7.99486e-06	-0.820491	0.164794	0.000370443	1	-0.358833
PL	ENSRNOG00000012782	Cemip2	239398044	3339	chr1:239386292	1	239386292	T	C	0.8	7.78086e-22	-1.13275	0.0687867	3.66275e-18	1	-0.555681
PL	ENSRNOG00000015516	Cbwd1	242861768	2091	chr1:242856602	1	242856602	G	A	0.6125	4.90434e-07	-0.596228	0.103262	1.20022e-05	1	-0.389541
PL	ENSRNOG00000030351	AABR07006627.1	243109081	2181	chr1:243508973	1	243508973	G	T	0.3875	0.000307931	0.49133	0.126689	0.00358299	1	0.129007
PL	ENSRNOG00000016023	Kank1	243276404	2181	chr1:243251648	1	243251648	C	T	0.65	3.53037e-05	0.565745	0.124541	0.000487985	1	0.194773
PL	ENSRNOG00000027491	Vldlr	245237737	3227	chr1:245947729	1	245947729	A	T	0.5375	1.03377e-05	-0.442644	0.0902574	0.000720249	1	-0.166258
PL	ENSRNOG00000012574	Pum3	245514253	3824	chr1:245679919	1	245679919	T	C	0.89375	0.000157457	-0.865067	0.211586	0.007285	1	-0.34207
PL	ENSRNOG00000014816	Slc1a1	246954981	2871	chr1:247169882	1	247169882	C	T	0.51875	7.45357e-16	1.01864	0.0874608	1.14923e-12	1	0.213279
PL	ENSRNOG00000015268	Plpp6	247084229	2858	chr1:247169882	1	247169882	C	T	0.51875	7.22347e-09	0.598758	0.0861705	8.95638e-07	1	0.227043
PL	ENSRNOG00000010967	Cdc37l1	247107398	2902	chr1:246997802	1	246997802	C	T	0.21875	0.000517707	0.303458	0.0817529	0.0122223	1	0.0745406
PL	ENSRNOG00000052506	Ak3	247169694	2961	chr1:246800372	1	246800372	T	C	0.51875	1.16853e-18	-1.19394	0.0866165	2.03763e-15	1	-0.517153
PL	ENSRNOG00000050289	Cstf2t	249574955	2152	chr1:250179631	1	250179631	T	C	0.04375	2.47166e-05	-1.03506	0.222665	0.000306833	1	-0.275685
PL	ENSRNOG00000012196	Asah2	250630678	1968	chr1:250748677	1	250748677	T	A	0.04375	3.30092e-08	1.98265	0.30377	1.0117e-06	1	0.929927
PL	ENSRNOG00000011068	Papss2	251145254	2346	chr1:251103164	1	251103164	G	A	0.06875	2.13573e-07	-1.76616	0.294023	6.24371e-06	1	-1.00309
PL	ENSRNOG00000019077	Lipa	252849905	2936	chr1:252982060	1	252982060	G	A	0.325	1.94212e-16	-1.14739	0.0950113	2.23731e-13	1	-0.393817
PL	ENSRNOG00000036604	Ifit2	252894664	2883	chr1:252859716	1	252859716	G	C	0.3125	6.03187e-06	-0.542188	0.107143	0.000234991	1	-0.446194
PL	ENSRNOG00000019050	Ifit1	252944104	2807	chr1:252829488	1	252829488	C	A	0.31875	4.70518e-13	1.13356	0.117071	2.5866e-10	1	5.85715
PL	ENSRNOG00000018944	Pank1	253185534	2554	chr1:253376105	1	253376105	T	C	0.525	0.000775803	0.29022	0.0810672	0.0165867	1	0.099291
PL	ENSRNOG00000018718	Rpp30	254697248	2108	chr1:255133609	1	255133609	A	C	0.14375	0.000551181	-0.580997	0.157383	0.00858612	1	-0.233283
PL	ENSRNOG00000018532	Pcgf5	254974790	2359	chr1:254159413	1	254159413	T	C	0.5375	0.000550923	-0.471408	0.127692	0.0075848	1	-0.252822
PL	ENSRNOG00000056753	Hectd2	255185630	2463	chr1:256130091	1	256130091	G	A	0.25625	0.00117311	-0.263297	0.0764801	0.0138571	1	-0.126395
PL	ENSRNOG00000018494	Ppp1r3c	255376834	2487	chr1:255419012	1	255419012	C	T	0.45	1.91614e-06	-0.563421	0.104553	4.64971e-05	1	-0.248991
PL	ENSRNOG00000052664	Tnks2	255479262	2837	chr1:255622985	1	255622985	G	A	0.40625	1.3011e-06	0.25708	0.0467526	5.37572e-05	1	0.091075
PL	ENSRNOG00000022796	Fgfbp3	255557056	3020	chr1:255657723	1	255657723	C	A	0.1375	0.000104949	0.733476	0.174077	0.00306428	1	0.260935
PL	ENSRNOG00000017396	Marchf5	255842784	3775	chr1:255678735	1	255678735	G	A	0.275	5.24494e-06	-0.364187	0.0713993	0.000298132	1	-0.108856
PL	ENSRNOG00000036601	Exoc6	256226180	3582	chr1:256326767	1	256326767	C	A	0.40625	1.27686e-08	0.588392	0.0866499	2.07155e-06	1	0.188624
PL	ENSRNOG00000016750	Cyp26a1	256382792	3665	chr1:256693422	1	256693422	C	T	0.24375	2.88949e-07	0.873042	0.147415	3.59379e-05	1	1.16489
PL	ENSRNOG00000016117	Myof	256734731	3585	chr1:257269869	1	257269869	G	C	0.65625	5.15494e-09	-0.501155	0.0711647	1.06979e-06	1	-0.478111
PL	ENSRNOG00000013965	Noc3l	257498845	2214	chr1:256681595	1	256681595	A	G	0.625	0.000112184	0.480058	0.114488	0.00408171	1	0.181141
PL	ENSRNOG00000047112	LOC100912537	259106949	1378	chr1:258143199	1	258143199	A	G	0.8625	2.66803e-05	-0.769355	0.165977	0.000671576	1	-0.32415
PL	ENSRNOG00000047112	LOC100912537	259106949	1378	chr1:259283222	1	259283222	G	T	0.175	0.000469395	-0.456155	0.121679	0.00595127	2	-0.226895
PL	ENSRNOG00000016166	Pdlim1	259357057	1975	chr1:259385105	1	259385105	C	A	0.2	1.26077e-06	-0.691332	0.125522	3.30702e-05	1	-0.611222
PL	ENSRNOG00000060994	Tctn3	259691743	2436	chr1:259273098	1	259273098	G	C	0.2	0.000618837	-0.49652	0.135885	0.009173	1	-0.226517
PL	ENSRNOG00000022386	Opalin	260341724	2427	chr1:259342740	1	259342740	C	T	0.69375	0.000546807	-0.339635	0.0919375	0.00559709	1	-0.2442
PL	ENSRNOG00000013519	Tll2	260460792	2438	chr1:260348855	1	260348855	G	A	0.86875	0.000237244	0.676481	0.170805	0.00269721	1	2.17764
PL	ENSRNOG00000013443	Tm9sf3	260517324	2510	chr1:260325050	1	260325050	C	T	0.1125	0.000899006	-0.328612	0.0930555	0.0115437	1	-0.0977658
PL	ENSRNOG00000026065	Slit1	260992367	3252	chr1:260466048	1	260466048	A	T	0.0625	8.38866e-05	0.674297	0.157475	0.00161715	1	0.313452
PL	ENSRNOG00000027156	Morn4	261333384	2896	chr1:261398507	1	261398507	C	T	0.725	1.10039e-06	-0.544177	0.0981177	3.55728e-05	1	-0.130228
PL	ENSRNOG00000014828	Avpi1	261371509	2815	chr1:261280946	1	261280946	G	A	0.86875	4.93086e-05	-0.373527	0.0840778	0.00098687	1	-0.225235
PL	ENSRNOG00000014903	Zfyve27	261415192	2717	chr1:261000791	1	261000791	G	T	0.88125	6.91622e-07	-1.05495	0.185821	2.27919e-05	1	-0.212774
PL	ENSRNOG00000015051	Golga7b	261497060	2701	chr1:261573954	1	261573954	T	C	0.1125	4.61379e-20	-0.957084	0.0633842	1.8633e-17	1	-0.368582
PL	ENSRNOG00000015051	Golga7b	261497060	2701	chr1:261910632	1	261910632	C	A	0.33125	9.7277e-09	-0.322224	0.0467488	4.65152e-07	2	-0.0864114
PL	ENSRNOG00000015220	Crtac1	261669587	2400	chr1:261573954	1	261573954	T	C	0.1125	0.000108109	0.609589	0.144987	0.00174324	1	0.212814
PL	ENSRNOG00000043120	AC096317.1	262047333	1778	chr1:261503773	1	261503773	C	T	0.10625	9.99796e-09	1.57189	0.229195	3.38389e-07	1	2.60463
PL	ENSRNOG00000018018	Kcnip2	262892546	1188	chr1:263751897	1	263751897	C	T	0.6875	0.00186826	-0.394372	0.120058	0.0183131	1	-0.126993
PL	ENSRNOG00000016302	Cnnm1	263186236	1525	chr1:263421192	1	263421192	C	T	0.2125	0.000211957	0.453243	0.113427	0.00361538	1	0.10717
PL	ENSRNOG00000016356	Got1	263269763	1620	chr1:264093976	1	264093976	T	C	0.66875	8.07641e-06	0.299661	0.0602217	0.000194021	1	0.0768052
PL	ENSRNOG00000016751	Slc25a28	263431291	1793	chr1:264383734	1	264383734	G	A	0.19375	7.48344e-08	-0.655387	0.104041	5.07599e-06	1	-0.225423
PL	ENSRNOG00000012684	Bloc1s2	263920963	1951	chr1:263384531	1	263384531	T	C	0.325	7.66252e-16	0.745323	0.0640418	2.90664e-13	1	0.33005
PL	ENSRNOG00000014078	Ndufb8	264303763	1752	chr1:264274880	1	264274880	A	G	0.725	7.99456e-10	-0.358723	0.047446	6.21016e-08	1	-0.172113
PL	ENSRNOG00000018468	Ldb1	265798168	963	chr1:265463838	1	265463838	C	T	0.03125	0.000220342	-1.04153	0.261445	0.00174863	1	-0.167577
PL	ENSRNOG00000018561	Pprc1	265809755	962	chr1:266765704	1	266765704	A	T	0.96875	0.000164273	-0.988404	0.242533	0.00147642	1	-0.273283
PL	ENSRNOG00000019725	Actr1a	266142539	1507	chr1:266517139	1	266517139	T	C	0.1125	0.000274444	-0.335852	0.0857935	0.0034429	1	-0.0564483
PL	ENSRNOG00000019807	Sufu	266143819	1509	chr1:266436156	1	266436156	A	G	0.8625	0.00021154	0.703927	0.176136	0.00218726	1	0.253364
PL	ENSRNOG00000019968	Trim8	266255798	1726	chr1:266361571	1	266361571	C	A	0.11875	1.33188e-10	0.606789	0.0752611	4.12004e-09	1	0.341482
PL	ENSRNOG00000019973	Arl3	266333106	1840	chr1:266133901	1	266133901	G	A	0.1125	1.79067e-06	-0.487563	0.0901539	3.62176e-05	1	-0.196709
PL	ENSRNOG00000049308	Sfxn2	266333441	1840	chr1:266111723	1	266111723	A	T	0.88125	0.000431529	-0.538251	0.142751	0.00496731	1	-0.791775
PL	ENSRNOG00000020020	Wbp1l	266358729	1875	chr1:265713301	1	265713301	A	G	0.96875	0.000513167	-1.05304	0.283476	0.00631614	1	-0.218064
PL	ENSRNOG00000020076	Borcs7	266451022	1986	chr1:266133901	1	266133901	G	A	0.1125	8.71902e-05	-0.786035	0.184076	0.00134984	1	-0.145469
PL	ENSRNOG00000020248	Ina	266781618	2098	chr1:267145927	1	267145927	A	T	0.0125	0.000323179	1.08818	0.281702	0.00550028	1	0.192395
PL	ENSRNOG00000020250	Pcgf6	266830977	2067	chr1:267154783	1	267154783	G	A	0.025	0.000533741	0.742839	0.200658	0.00816763	1	0.405837
PL	ENSRNOG00000020304	Pdcd11	266866932	2019	chr1:267040780	1	267040780	A	G	0.9875	0.00090371	-0.961262	0.272341	0.0140933	1	-0.339394
PL	ENSRNOG00000020353	Sh3pxd2a	267245637	1866	chr1:266765704	1	266765704	A	T	0.96875	0.000157442	-0.825838	0.20199	0.00277823	1	-0.420015
PL	ENSRNOG00000012820	Add3	273854249	4891	chr1:273643184	1	273643184	C	T	0.4125	0.000449754	-0.273566	0.0728097	0.0165088	1	-0.0502398
PL	ENSRNOG00000034078	Mxi1	274030979	4251	chr1:273660376	1	273660376	G	A	0.425	0.000619766	0.369201	0.101054	0.0184763	1	0.0893375
PL	ENSRNOG00000014779	Pdcd4	274625225	4125	chr1:274316770	1	274316770	G	A	0.3	2.80438e-07	0.664451	0.111691	1.87006e-05	1	0.315173
PL	ENSRNOG00000014779	Pdcd4	274625225	4125	chr1:274599285	1	274599285	C	T	0.56875	2.65102e-06	0.57602	0.10848	0.000129303	2	0.284047
PL	ENSRNOG00000047019	Bbip1	274650364	3992	chr1:274729790	1	274729790	G	A	0.43125	0.00010561	0.696015	0.165261	0.00287538	1	0.401248
PL	ENSRNOG00000015339	Shoc2	274688581	3957	chr1:274454751	1	274454751	C	T	0.3125	0.000285125	-0.201247	0.0515675	0.00671859	1	-0.0523559
PL	ENSRNOG00000047545	Adra2a	274766284	3650	chr1:275707481	1	275707481	C	T	0.59375	0.000595509	-0.333265	0.0908947	0.0118391	1	-0.220678
PL	ENSRNOG00000015124	Gpam	275906687	2306	chr1:275707472	1	275707472	T	A	0.41875	0.000754511	0.278831	0.0776875	0.00659067	1	0.165058
PL	ENSRNOG00000015724	Gucy2g	276228575	2443	chr1:276020726	1	276020726	T	C	0.58125	6.23527e-05	0.571639	0.130752	0.000846667	1	1.28035
PL	ENSRNOG00000056216	Casp7	277190965	3157	chr1:276291061	1	276291061	G	C	0.60625	0.000236298	-0.512906	0.129463	0.00485743	1	-0.264292
PL	ENSRNOG00000026204	Dclre1a	277355076	3369	chr1:277635742	1	277635742	C	T	0.85	1.62265e-09	1.02698	0.13947	1.66955e-07	1	0.486075
PL	ENSRNOG00000016948	Nhlrc2	277355620	3368	chr1:277472975	1	277472975	A	G	0.48125	8.93432e-06	0.341058	0.068947	0.000322796	1	0.292232
PL	ENSRNOG00000046333	AABR07007032.1	278042313	4106	chr1:277540533	1	277540533	G	A	0.84375	0.000252871	-0.440753	0.111853	0.00582093	1	-0.174345
PL	ENSRNOG00000017321	Trub1	278311245	4148	chr1:278008938	1	278008938	T	G	0.83125	3.86382e-05	0.526917	0.116686	0.00125975	1	0.191728
PL	ENSRNOG00000017406	Atrnl1	278557793	3547	chr1:279287788	1	279287788	A	G	0.41875	3.77243e-06	0.36357	0.069979	0.000122886	1	0.197605
PL	ENSRNOG00000017438	AABR07007068.1	279277340	3286	chr1:278782983	1	278782983	G	A	0.43125	4.86199e-09	-0.686735	0.0972928	2.92076e-07	1	-0.610868
PL	ENSRNOG00000018350	Shtn1	280233930	3759	chr1:279861049	1	279861049	C	T	0.6125	8.9002e-09	0.693543	0.100651	1.08256e-06	1	0.283977
PL	ENSRNOG00000009830	Fam204a	281376835	3557	chr1:280924335	1	280924335	C	T	0.81875	0.000519703	0.487701	0.131433	0.016113	1	0.260301
PL	ENSRNOG00000009954	Cacul1	281874512	2502	chr1:281474809	1	281474809	G	A	0.725	2.71232e-06	0.516394	0.0976202	0.000192521	1	0.171299
PL	ENSRNOG00000036572	Sfxn4	282235975	1717	chr1:282103757	1	282103757	G	A	0.6125	0.000595261	0.436001	0.118911	0.013352	1	0.183252
PL	ENSRNOG00000012183	Glrx	2605997	986	chr2:2857548	2	2857548	T	G	0.45	0.00793492	-0.276176	0.0998538	0.0186006	1	-0.0683381
PL	ENSRNOG00000012414	Rhobtb3	2683117	1040	chr2:2256978	2	2256978	A	G	0.45625	3.05561e-05	0.523466	0.114154	6.18786e-05	1	0.328458
PL	ENSRNOG00000012810	Rfesd	2779110	1142	chr2:3648779	2	3648779	C	A	0.475	0.00487095	0.30966	0.105095	0.0117477	1	0.253311
PL	ENSRNOG00000040297	Ttc37	2903493	1332	chr2:3307412	2	3307412	A	G	0.48125	7.63525e-12	0.932445	0.105078	8.00776e-12	1	0.37717
PL	ENSRNOG00000013282	Mctp1	3400978	1229	chr2:3895718	2	3895718	C	T	0.50625	5.37298e-07	-0.583286	0.101471	9.14482e-07	1	-0.216486
PL	ENSRNOG00000045639	RGD1560883	4195918	1035	chr2:3711632	2	3711632	G	A	0.46875	3.60696e-05	-0.679755	0.14985	0.000204428	1	-0.238806
PL	ENSRNOG00000013844	Fam172a	4942776	623	chr2:5761817	2	5761817	T	G	0.7875	0.0032385	-0.461886	0.149331	0.019222	1	-0.112374
PL	ENSRNOG00000014795	Nr2f1	5579895	1296	chr2:6431844	2	6431844	C	G	0.275	1.09181e-14	0.95822	0.0886323	5.32832e-13	1	0.423017
PL	ENSRNOG00000016260	Polr3g	9578311	1135	chr2:10208640	2	10208640	C	T	0.4625	2.21043e-05	-0.428874	0.0916103	0.000422988	1	-0.279064
PL	ENSRNOG00000016252	Mblac2	9578346	1135	chr2:9401898	2	9401898	C	T	0.54375	0.000123266	0.284077	0.0682203	0.00193767	1	0.102063
PL	ENSRNOG00000033134	Mef2c	11658569	2830	chr2:12332117	2	12332117	A	T	0.68125	1.02032e-10	0.404156	0.0496661	1.25488e-08	1	0.157273
PL	ENSRNOG00000048563	Cetn3	12102488	2693	chr2:11507368	2	11507368	A	G	0.45	2.97313e-07	0.338551	0.0572425	9.79834e-06	1	0.151165
PL	ENSRNOG00000029185	Rasa1	13696427	2447	chr2:13364621	2	13364621	G	C	0.525	0.00391632	0.285893	0.0945011	0.0185996	1	0.071826
PL	ENSRNOG00000040201	Atp6ap1l	19808938	2637	chr2:19802499	2	19802499	G	A	0.81875	1.28192e-12	-1.1963	0.127409	2.66494e-10	1	-1.57526
PL	ENSRNOG00000016213	Ssbp2	20431244	2322	chr2:20626783	2	20626783	C	A	0.075	1.45594e-05	1.02457	0.213262	0.000477612	1	0.229712
PL	ENSRNOG00000051682	Zcchc9	20919825	2861	chr2:21458661	2	21458661	T	A	0.5	1.48588e-22	-0.972999	0.0553433	5.29131e-19	1	-0.882502
PL	ENSRNOG00000051682	Zcchc9	20919825	2861	chr2:20018508	2	20018508	A	C	0.13125	5.03506e-07	-0.842859	0.145287	4.78848e-05	2	-0.428266
PL	ENSRNOG00000051682	Zcchc9	20919825	2861	chr2:19937665	2	19937665	A	T	0.8125	0.000329046	-0.504035	0.130275	0.0131269	3	0.134739
PL	ENSRNOG00000013521	Dhfr	21931494	3584	chr2:22797182	2	22797182	A	G	0.23125	3.72471e-15	1.75985	0.156709	6.36032e-12	1	1.42066
PL	ENSRNOG00000013521	Dhfr	21931494	3584	chr2:21669168	2	21669168	C	T	0.15625	2.94183e-06	-0.849671	0.160923	0.000172238	2	0.685531
PL	ENSRNOG00000040166	Ankrd34b	22000107	3588	chr2:21992956	2	21992956	G	A	0.13125	5.69279e-05	-0.914622	0.207897	0.00176965	1	-0.254019
PL	ENSRNOG00000024136	Fam151b	22059150	3642	chr2:22823388	2	22823388	G	A	0.23125	1.30029e-07	-1.00992	0.164337	1.06187e-05	1	-0.412334
PL	ENSRNOG00000024039	Serinc5	22195601	3857	chr2:22450332	2	22450332	C	T	0.08125	0.00106362	0.730683	0.210241	0.0195181	1	0.362915
PL	ENSRNOG00000023837	Mtx3	22427475	4621	chr2:22793581	2	22793581	T	C	0.23125	2.0552e-05	-0.521334	0.110852	0.00094422	1	-0.492456
PL	ENSRNOG00000023588	Dmgdh	23289375	4802	chr2:23058995	2	23058995	G	A	0.10625	1.41636e-12	1.65611	0.176928	9.32899e-10	1	1.48126
PL	ENSRNOG00000011150	Arsb	23385184	4730	chr2:23353166	2	23353166	C	T	0.125	4.97816e-11	1.1455	0.13735	2.42942e-08	1	0.311303
PL	ENSRNOG00000010624	Ap3b1	24024792	4566	chr2:23424012	2	23424012	C	T	0.1125	1.20322e-05	-0.813538	0.167395	0.000911239	1	-0.249417
PL	ENSRNOG00000017890	Crhbp	25153335	3880	chr2:25236472	2	25236472	T	A	0.3	7.24908e-05	-0.531587	0.122873	0.00511252	1	-0.256884
PL	ENSRNOG00000048043	F2r	26135341	4602	chr2:26240310	2	26240310	G	A	0.525	2.9895e-18	-1.14727	0.0852293	1.25152e-14	1	-0.741311
PL	ENSRNOG00000018054	F2rl2	26240386	4339	chr2:26494884	2	26494884	G	C	0.2125	2.50086e-06	-0.877072	0.165081	0.000129975	1	-1.4598
PL	ENSRNOG00000025406	Iqgap2	26438791	4050	chr2:26607056	2	26607056	T	C	0.2125	1.57692e-06	-0.504221	0.0926159	0.000102506	1	-0.274293
PL	ENSRNOG00000018193	Poc5	27000328	3800	chr2:26921825	2	26921825	A	G	0.525	9.92979e-05	-0.618291	0.146152	0.0018314	1	-0.210055
PL	ENSRNOG00000025377	Ankdd1b	27296778	3889	chr2:28091916	2	28091916	T	C	0.50625	2.8221e-06	-0.763094	0.144567	6.64178e-05	1	-1.31754
PL	ENSRNOG00000016122	Hmgcr	27500655	3455	chr2:28418736	2	28418736	G	A	0.43125	0.000891105	-0.361063	0.10216	0.0172813	1	-0.147919
PL	ENSRNOG00000025285	Gfm2	27949209	2759	chr2:27830736	2	27830736	G	A	0.525	2.24228e-15	0.82499	0.0730042	2.92194e-13	1	0.43482
PL	ENSRNOG00000025274	Hexb	28003187	2670	chr2:27664552	2	27664552	G	A	0.5375	5.44663e-09	-0.663805	0.0944663	2.43161e-07	1	-0.238555
PL	ENSRNOG00000016591	Utp15	28370262	3029	chr2:28311710	2	28311710	C	T	0.41875	0.000111824	0.451093	0.107555	0.00202731	1	0.126146
PL	ENSRNOG00000014999	Tnpo1	29121105	2874	chr2:28342281	2	28342281	T	C	0.98125	0.000310029	0.789162	0.203598	0.0077793	1	0.234786
PL	ENSRNOG00000017752	Mccc2	30246011	4177	chr2:30249791	2	30249791	A	G	0.78125	2.26726e-16	1.00503	0.0835674	2.80637e-13	1	0.570447
PL	ENSRNOG00000018067	Smn1	30360101	4227	chr2:30767055	2	30767055	C	T	0.8375	1.33325e-06	-0.676065	0.123104	0.000104441	1	-0.260736
PL	ENSRNOG00000033693	AC135826.1	30458543	4375	chr2:30280898	2	30280898	T	C	0.875	0.000347049	-0.617108	0.160696	0.0107885	1	-0.814409
PL	ENSRNOG00000018510	Cdk7	30735515	4244	chr2:31652943	2	31652943	T	C	0.45625	0.000291021	-0.577155	0.148136	0.0111385	1	-0.116263
PL	ENSRNOG00000018746	Slc30a5	30846150	4270	chr2:30449185	2	30449185	A	T	0.7625	7.65751e-05	0.551611	0.127994	0.00366538	1	0.118377
PL	ENSRNOG00000011561	Nln	34185813	2058	chr2:33852816	2	33852816	C	T	0.45625	5.31063e-05	-0.653634	0.14787	0.000269612	1	-0.0916985
PL	ENSRNOG00000012655	Adamts6	34374159	1627	chr2:33397054	2	33397054	A	G	0.975	0.000514877	-1.47817	0.398035	0.00229569	1	-1.03796
PL	ENSRNOG00000013252	Cwc27	34923025	1377	chr2:35037938	2	35037938	G	A	0.48125	0.000878002	-0.578242	0.163383	0.00284618	1	-0.247347
PL	ENSRNOG00000013372	Shisal2b	34963208	1375	chr2:34917877	2	34917877	A	G	0.51875	0.00583336	0.530381	0.18413	0.0185469	1	0.684376
PL	ENSRNOG00000013389	Rgs7bp	35104964	1280	chr2:34917877	2	34917877	A	G	0.51875	1.32545e-09	0.681972	0.091913	3.39995e-09	1	0.360371
PL	ENSRNOG00000010254	Htr1a	36246629	908	chr2:36825311	2	36825311	A	G	0.6375	3.87145e-07	0.823226	0.140955	3.32202e-06	1	0.434389
PL	ENSRNOG00000056624	LOC108349943	41526070	2869	chr2:41719259	2	41719259	C	A	0.45	9.804e-05	-0.612121	0.14456	0.00461842	1	-0.665962
PL	ENSRNOG00000011623	Rab3c	41785793	2781	chr2:42723763	2	42723763	C	T	0.08125	0.000467612	-0.393558	0.105096	0.015946	1	-0.161046
PL	ENSRNOG00000013963	Il6st	44289394	2477	chr2:44219493	2	44219493	T	A	0.7	8.44024e-05	-0.397597	0.0928948	0.00351496	1	-0.204044
PL	ENSRNOG00000010971	Snx18	45480799	2105	chr2:44736410	2	44736410	G	A	0.7875	0.00234415	0.61531	0.191897	0.0203006	1	0.140846
PL	ENSRNOG00000056325	Mocs2	46980977	2761	chr2:47286520	2	47286520	A	T	0.46875	8.30726e-05	0.29063	0.0678264	0.00221366	1	0.0998488
PL	ENSRNOG00000061128	Pelo	47268626	2902	chr2:47231972	2	47231972	C	A	0.45625	5.2838e-05	0.349132	0.0789561	0.00160731	1	0.154681
PL	ENSRNOG00000010824	Parp8	49170026	2634	chr2:49505727	2	49505727	C	G	0.29375	0.000349365	-0.451223	0.117564	0.00838494	1	-0.172293
PL	ENSRNOG00000060329	Emb	49682856	2855	chr2:49746897	2	49746897	C	A	0.70625	3.35667e-05	0.552554	0.121236	0.000823631	1	0.237629
PL	ENSRNOG00000026842	Nnt	52282549	2628	chr2:52457035	2	52457035	T	C	0.825	0.000289244	-0.57227	0.146809	0.0100783	1	-0.115643
PL	ENSRNOG00000017581	RGD1306227	52333397	2577	chr2:52036671	2	52036671	C	T	0.58125	3.06116e-07	-0.83295	0.141031	2.04955e-05	1	-0.65738
PL	ENSRNOG00000016353	Nim1k	52492510	2649	chr2:52107579	2	52107579	G	T	0.05625	0.00037246	0.992867	0.26007	0.013415	1	0.296399
PL	ENSRNOG00000015925	Zfp131	52531086	2750	chr2:53430117	2	53430117	T	C	0.4375	2.47697e-05	-0.424292	0.0912877	0.001222	1	-0.150876
PL	ENSRNOG00000053086	Selenop	53109685	3767	chr2:52800314	2	52800314	A	C	0.66875	0.000235287	0.446484	0.112659	0.0116675	1	0.118928
PL	ENSRNOG00000043094	Oxct1	53859738	4373	chr2:53690884	2	53690884	C	A	0.85	3.53063e-05	0.517239	0.113864	0.00264414	1	0.123675
PL	ENSRNOG00000061379	C7	54777730	3908	chr2:55159941	2	55159941	A	G	0.25	0.00045692	-0.656222	0.174891	0.016315	1	-0.901553
PL	ENSRNOG00000001271	Card6	54824034	3870	chr2:54557079	2	54557079	A	G	0.24375	6.73888e-08	-0.876017	0.138425	1.16242e-05	1	-0.516574
PL	ENSRNOG00000012799	Prkaa1	54857689	3763	chr2:54416244	2	54416244	T	C	0.24375	4.90399e-06	-0.468887	0.0915785	0.000474062	1	-0.231573
PL	ENSRNOG00000013217	Ttc33	54897425	3688	chr2:55477463	2	55477463	T	C	0.46875	3.46778e-05	0.39868	0.0876613	0.00187123	1	0.121583
PL	ENSRNOG00000012058	Egflam	56679956	2961	chr2:56707590	2	56707590	A	G	0.225	0.000568816	-0.539894	0.146655	0.0127365	1	-0.217939
PL	ENSRNOG00000013336	Wdr70	57196569	3265	chr2:58167517	2	58167517	C	A	0.40625	0.000470207	-0.538578	0.143891	0.0135674	1	-0.20034
PL	ENSRNOG00000042118	Cplane1	57276920	3296	chr2:57836192	2	57836192	G	T	0.525	3.16347e-06	-0.242105	0.0461519	0.000178761	1	-0.183003
PL	ENSRNOG00000016163	Slc1a3	57935364	2762	chr2:58137225	2	58137225	C	T	0.1875	7.40803e-05	-0.533826	0.123578	0.00238118	1	-0.137212
PL	ENSRNOG00000017876	Dnajc21	60446511	2141	chr2:60321037	2	60321037	A	T	0.8625	6.78109e-12	1.1673	0.13104	1.8373e-09	1	0.647419
PL	ENSRNOG00000018063	Rad1	60461552	2119	chr2:61235192	2	61235192	T	A	0.575	1.03265e-13	-0.886044	0.0874512	4.51414e-11	1	-0.528982
PL	ENSRNOG00000019023	Tars1	61414103	2042	chr2:61274553	2	61274553	G	A	0.59375	2.68245e-11	0.854096	0.100301	3.45162e-09	1	0.171409
PL	ENSRNOG00000022929	Mtmr12	62236578	2876	chr2:62179370	2	62179370	A	T	0.93125	1.91644e-05	0.609048	0.128938	0.000832936	1	0.285897
PL	ENSRNOG00000012186	Golph3	62360755	2828	chr2:62428617	2	62428617	G	A	0.75	0.000423941	0.259392	0.0686903	0.0124802	1	0.0750019
PL	ENSRNOG00000013451	Drosha	62887268	3124	chr2:63079946	2	63079946	G	A	0.1875	1.96999e-05	0.411584	0.0872838	0.000977463	1	0.128544
PL	ENSRNOG00000013535	Cdh6	63166510	3143	chr2:62181847	2	62181847	A	G	0.4875	1.66026e-06	-0.463434	0.0853533	0.000134909	1	-0.370785
PL	ENSRNOG00000009771	Cdh10	69415058	5337	chr2:69775776	2	69775776	G	T	0.56875	8.18285e-06	-0.458329	0.092179	0.000334362	1	-0.210314
PL	ENSRNOG00000026392	Cdh12	72006100	6855	chr2:71132342	2	71132342	C	A	0.56875	2.23642e-07	0.465551	0.0776694	1.97108e-05	1	0.313817
PL	ENSRNOG00000010960	Ankh	80131564	2625	chr2:80019417	2	80019417	G	T	0.3125	3.53314e-06	0.464521	0.0890876	4.6446e-05	1	0.100112
PL	ENSRNOG00000012017	Otulin	80293182	2328	chr2:79890248	2	79890248	G	A	0.33125	0.00140561	0.584403	0.172808	0.00855634	1	0.0922241
PL	ENSRNOG00000012148	Trio	80667482	2327	chr2:80729503	2	80729503	G	A	0.325	7.52151e-06	0.254272	0.0508893	9.49774e-05	1	0.103609
PL	ENSRNOG00000048363	Dnah5	80948659	2471	chr2:80959981	2	80959981	T	A	0.64375	6.22909e-09	-0.567191	0.0811474	3.20406e-07	1	-0.940373
PL	ENSRNOG00000061466	AABR07009031.2	84240657	4581	chr2:84124347	2	84124347	G	A	0.64375	7.08713e-05	0.817213	0.188595	0.00422847	1	0.970378
PL	ENSRNOG00000010888	Ankrd33b	84437085	4376	chr2:84381492	2	84381492	G	A	0.29375	1.33596e-10	-0.764312	0.094809	1.08381e-07	1	-0.420233
PL	ENSRNOG00000011260	Cmbl	84645085	3980	chr2:84328698	2	84328698	A	G	0.775	3.0682e-05	0.833189	0.181745	0.00197445	1	0.419533
PL	ENSRNOG00000011632	Cct5	84678791	3905	chr2:84472232	2	84472232	G	C	0.4625	0.00047629	-0.216999	0.0580395	0.0178895	1	-0.052976
PL	ENSRNOG00000010079	Ca3	88135411	2487	chr2:87723278	2	87723278	A	G	0.05	7.19411e-05	1.77745	0.410628	0.00168347	1	6.02895
PL	ENSRNOG00000010891	Lrrcc1	88414013	3242	chr2:89368464	2	89368464	A	G	0.8125	1.78665e-08	0.673873	0.10062	1.00403e-06	1	0.461657
PL	ENSRNOG00000011400	Ralyl	89310947	3256	chr2:89084866	2	89084866	C	A	0.43125	1.6014e-07	-0.441225	0.0724829	4.78645e-06	1	-0.21365
PL	ENSRNOG00000009953	Snx16	93518807	3627	chr2:93582369	2	93582369	A	G	0.125	5.13447e-05	0.620746	0.140108	0.00114151	1	0.255076
PL	ENSRNOG00000010805	Fabp4	93792602	3585	chr2:93730740	2	93730740	T	C	0.39375	1.11625e-09	1.09498	0.14663	1.22387e-07	1	2.37408
PL	ENSRNOG00000049075	Fabp5	93985379	3532	chr2:93483741	2	93483741	G	A	0.375	1.40528e-10	0.58522	0.0727219	2.68047e-08	1	0.268942
PL	ENSRNOG00000011441	Tpd52	95008312	4612	chr2:94949567	2	94949567	C	T	0.625	2.54942e-05	-0.348715	0.075165	0.00088786	1	-0.0851684
PL	ENSRNOG00000032630	Mrps28	95045035	4713	chr2:94981418	2	94981418	T	C	0.48125	8.89447e-06	0.414404	0.0837525	0.000345703	1	0.221686
PL	ENSRNOG00000011593	Hey1	95320284	5306	chr2:94438411	2	94438411	C	T	0.5	0.000417183	-0.613842	0.162331	0.00928662	1	-0.292683
PL	ENSRNOG00000012095	Pkia	96668223	4358	chr2:95830231	2	95830231	C	T	0.53125	0.000711355	0.186308	0.0516309	0.014079	1	0.0547463
PL	ENSRNOG00000011913	Cp	104744462	2705	chr2:103944111	2	103944111	A	G	0.78125	0.000881083	-0.508253	0.143655	0.0181012	1	-0.346282
PL	ENSRNOG00000000082	Hltf	104854573	3146	chr2:105010066	2	105010066	C	T	0.43125	4.47954e-05	-0.370717	0.0829077	0.00142176	1	-0.157307
PL	ENSRNOG00000011146	Gyg1	104958035	3050	chr2:104927588	2	104927588	G	A	0.36875	1.76231e-06	0.489565	0.0904482	0.000110388	1	0.134754
PL	ENSRNOG00000061969	AABR07009743.1	110563945	2996	chr2:111177315	2	111177315	T	A	0.8375	0.00485371	0.603455	0.204715	0.0148416	1	0.482988
PL	ENSRNOG00000032576	Nlgn1	111793327	2293	chr2:112450905	2	112450905	G	A	0.63125	0.000706957	-0.190586	0.0527867	0.00608975	1	-0.0851438
PL	ENSRNOG00000028097	Slc7a14	115678345	2358	chr2:115589235	2	115589235	G	C	0.66875	1.49161e-05	-0.305089	0.0635976	0.000401539	1	-0.180569
PL	ENSRNOG00000027971	Lrrc31	116313592	3894	chr2:116382846	2	116382846	C	T	0.73125	2.71525e-06	-0.88947	0.168157	0.000216263	1	-1.26071
PL	ENSRNOG00000023908	Egfem1	116970345	3322	chr2:116756570	2	116756570	T	C	0.19375	1.1712e-08	-0.966192	0.141243	1.89853e-06	1	-1.3771
PL	ENSRNOG00000023908	Egfem1	116970345	3322	chr2:116789140	2	116789140	T	G	0.69375	0.000388403	0.547167	0.143618	0.0134409	2	1.33405
PL	ENSRNOG00000011070	Gnb4	119007836	3961	chr2:118347823	2	118347823	T	G	0.8	1.53695e-07	0.604388	0.0991001	1.14006e-05	1	0.262393
PL	ENSRNOG00000030639	Usp13	119197240	4162	chr2:119188126	2	119188126	A	T	0.09375	9.02797e-05	-0.564167	0.132447	0.00358755	1	-0.140658
PL	ENSRNOG00000011211	Pex5l	119537838	4270	chr2:120322690	2	120322690	C	T	0.6125	2.40332e-05	0.263145	0.0565078	0.00118216	1	0.150225
PL	ENSRNOG00000011440	Ccdc39	120316601	4418	chr2:120889453	2	120889453	T	G	0.7	1.63316e-05	0.304846	0.0639012	0.000935113	1	0.190792
PL	ENSRNOG00000013293	Mccc1	122690616	3304	chr2:122800917	2	122800917	G	A	0.2875	2.99806e-06	-0.650222	0.123588	0.000101422	1	-0.252759
PL	ENSRNOG00000014178	Acad9	122782061	3238	chr2:122331804	2	122331804	A	C	0.29375	2.9544e-11	0.826561	0.0973815	8.11212e-09	1	0.213083
PL	ENSRNOG00000028350	Arse	122877287	3187	chr2:123066514	2	123066514	A	G	0.25625	0.000603699	0.373261	0.101927	0.0091932	1	0.274731
PL	ENSRNOG00000014414	Qrfpr	122949242	3183	chr2:123080510	2	123080510	C	T	0.34375	2.30077e-18	1.3932	0.102814	3.41368e-15	1	4.90974
PL	ENSRNOG00000015816	Bbs7	123323171	3029	chr2:123452721	2	123452721	T	C	0.40625	0.000123143	-0.517842	0.124349	0.0019586	1	-0.149837
PL	ENSRNOG00000016070	Trpc3	123407497	3118	chr2:124375950	2	124375950	C	T	0.225	1.46101e-05	0.69507	0.144394	0.000556846	1	0.0739919
PL	ENSRNOG00000016070	Trpc3	123407497	3118	chr2:123151287	2	123151287	A	C	0.64375	0.000156184	-0.566568	0.138262	0.00361314	2	-0.365681
PL	ENSRNOG00000007510	Bbs12	124054283	2583	chr2:123407982	2	123407982	G	T	0.24375	1.73254e-12	-0.967815	0.104046	5.44595e-10	1	-1.0901
PL	ENSRNOG00000017462	Spata5	124149873	2406	chr2:123406991	2	123406991	T	C	0.24375	0.00040547	-0.589244	0.155451	0.00508201	1	-0.184592
PL	ENSRNOG00000010534	Ankrd50	125323455	2251	chr2:125107597	2	125107597	C	T	0.5	3.50598e-07	-0.560845	0.0955745	1.09397e-05	1	-0.208178
PL	ENSRNOG00000052002	AABR07010468.1	136992194	2772	chr2:136817196	2	136817196	G	A	0.4375	5.60452e-07	-0.913984	0.15933	7.39918e-06	1	-0.757272
PL	ENSRNOG00000031974	Pcdh10	136993209	2772	chr2:136008639	2	136008639	C	T	0.38125	6.44214e-05	0.369248	0.08465	0.000493029	1	0.0927037
PL	ENSRNOG00000009949	Pcdh18	138833934	3820	chr2:137845500	2	137845500	A	C	0.4875	0.000408237	0.459182	0.121209	0.00743426	1	0.209169
PL	ENSRNOG00000010210	Slc7a11	139528163	4241	chr2:139518057	2	139518057	A	G	0.875	1.40283e-09	-0.733438	0.0990603	2.14871e-07	1	-0.510987
PL	ENSRNOG00000038218	Ndufc1	140464608	3932	chr2:139761381	2	139761381	G	A	0.2625	8.01313e-07	-0.321182	0.0569901	4.78534e-05	1	-0.262579
PL	ENSRNOG00000013035	Rab33b	140541620	3828	chr2:140552190	2	140552190	A	G	0.26875	6.79235e-06	-0.462037	0.0919277	0.00028977	1	-0.147596
PL	ENSRNOG00000013660	Cog6	142235067	2484	chr2:142577734	2	142577734	C	T	0.08125	5.06621e-06	1.08675	0.212644	0.000100536	1	0.24746
PL	ENSRNOG00000014153	Lhfpl6	142262237	2432	chr2:141589038	2	141589038	G	A	0.80625	0.000693216	0.267819	0.0740463	0.00887654	1	0.116907
PL	ENSRNOG00000059480	Supt20h	143892568	2120	chr2:144574911	2	144574911	C	T	0.28125	0.00109414	0.337582	0.0973978	0.00801038	1	0.158526
PL	ENSRNOG00000051623	Exosc8	143931941	2099	chr2:144420296	2	144420296	C	T	0.70625	0.00173721	-0.641812	0.193915	0.0112194	1	-0.283563
PL	ENSRNOG00000000091	Smad9	144191847	1643	chr2:144801446	2	144801446	C	T	0.28125	5.67814e-07	0.896097	0.156311	3.57314e-06	1	0.392374
PL	ENSRNOG00000014046	Sertm1	144323255	1525	chr2:144828818	2	144828818	T	C	0.71875	0.00578602	-0.525581	0.182274	0.019326	1	-0.123336
PL	ENSRNOG00000010680	Med12l	149213135	1821	chr2:149158781	2	149158781	A	G	0.86875	3.06892e-05	0.366377	0.0799197	0.000308587	1	0.370104
PL	ENSRNOG00000013902	P2ry12	149444549	1956	chr2:149041627	2	149041627	T	C	0.88125	1.31876e-10	-1.27002	0.157468	2.94957e-09	1	-0.797532
PL	ENSRNOG00000014039	Sucnr1	150211899	1905	chr2:150245369	2	150245369	C	T	0.86875	5.7142e-06	1.01388	0.19974	0.000112068	1	2.12829
PL	ENSRNOG00000014599	Dhx36	152824548	2229	chr2:153749490	2	153749490	T	G	0.275	0.00040231	0.268635	0.0708232	0.00184091	1	0.0657648
PL	ENSRNOG00000009514	Mme	153803350	2041	chr2:154436750	2	154436750	C	T	0.2625	4.50677e-08	-0.863749	0.134116	6.43167e-07	1	-0.698951
PL	ENSRNOG00000010268	Vom2r44	154604833	1624	chr2:154443681	2	154443681	A	C	0.26875	2.74271e-12	1.13813	0.124132	6.67176e-11	1	4.57079
PL	ENSRNOG00000042535	AABR07010907.1	155076465	1662	chr2:154429306	2	154429306	G	A	0.73125	1.84659e-07	-0.984544	0.162801	1.95429e-06	1	-2.06005
PL	ENSRNOG00000011148	Ssr3	156014528	1075	chr2:156023916	2	156023916	C	G	0.325	1.90549e-21	-0.99044	0.0614343	2.55907e-20	1	-0.519414
PL	ENSRNOG00000012427	Veph1	158156445	2431	chr2:158613389	2	158613389	A	G	0.1125	0.000381154	0.868465	0.227924	0.00657989	1	1.07936
PL	ENSRNOG00000012873	Gfm1	164601587	2241	chr2:164344388	2	164344388	G	A	0.825	1.64917e-07	-0.977936	0.160869	7.88835e-06	1	-0.198981
PL	ENSRNOG00000013572	Lxn	164634435	2259	chr2:164663426	2	164663426	G	C	0.3125	0.000424663	-0.398543	0.105554	0.00796939	1	-0.185484
PL	ENSRNOG00000009808	Ift80	165600749	2937	chr2:164914974	2	164914974	G	A	0.65625	0.000129071	0.437779	0.10549	0.00363886	1	0.161832
PL	ENSRNOG00000046168	Ppm1l	166140113	2702	chr2:165754618	2	165754618	G	C	0.6375	1.94585e-08	-0.514202	0.077051	1.15201e-06	1	-0.164902
PL	ENSRNOG00000012019	B3galnt1	166255303	2726	chr2:165937501	2	165937501	G	C	0.31875	4.04565e-05	0.492014	0.109289	0.000798143	1	0.109746
PL	ENSRNOG00000009388	Sptssb	166682326	2709	chr2:165945722	2	165945722	G	A	0.6125	3.97718e-10	1.40159	0.179873	6.68363e-08	1	0.573023
PL	ENSRNOG00000009388	Sptssb	166682326	2709	chr2:166206225	2	166206225	A	G	0.65625	8.95923e-05	-0.849023	0.198859	0.00291611	2	0.398351
PL	ENSRNOG00000009826	Bche	171196396	2934	chr2:170218297	2	170218297	T	C	0.95	0.0125524	-0.798919	0.308505	0.0140986	1	-0.484381
PL	ENSRNOG00000010248	Serpini1	174013289	2343	chr2:173853907	2	173853907	C	A	0.03125	0.00181335	0.570163	0.173035	0.0114771	1	0.203079
PL	ENSRNOG00000024213	Golim4	174413237	1948	chr2:173853907	2	173853907	C	A	0.03125	0.00469934	0.85327	0.288313	0.00973616	1	0.33786
PL	ENSRNOG00000010081	Tmem144	178616720	1768	chr2:179586374	2	179586374	G	C	0.06875	4.59807e-10	1.94674	0.252328	2.78234e-09	1	0.709715
PL	ENSRNOG00000012060	Gucy1b1	181026025	3995	chr2:181682262	2	181682262	C	T	0.5125	1.4432e-06	-0.44832	0.0819694	0.000102501	1	-0.0907081
PL	ENSRNOG00000009465	Sfrp2	182723855	2510	chr2:182462013	2	182462013	C	T	0.6	3.89268e-17	1.11178	0.088237	1.4164e-13	1	1.29651
PL	ENSRNOG00000024733	Mnd1	183128933	1603	chr2:182901487	2	182901487	A	C	0.425	7.45128e-08	0.80812	0.128263	4.41544e-06	1	1.852
PL	ENSRNOG00000010124	Trim2	183213229	1461	chr2:183039013	2	183039013	G	A	0.58125	7.45384e-15	0.390978	0.0357765	3.04087e-12	1	0.148141
PL	ENSRNOG00000054907	AABR07012100.2	185438590	1649	chr2:185537849	2	185537849	A	T	0.8	0.00147714	-0.633289	0.188199	0.0181638	1	-0.261674
PL	ENSRNOG00000031398	Mab21l2	185852760	1820	chr2:186301554	2	186301554	A	G	0.2125	2.51306e-06	1.74006	0.326754	6.14369e-05	1	0.874807
PL	ENSRNOG00000031398	Mab21l2	185852760	1820	chr2:185323898	2	185323898	A	G	0.75	0.00107374	1.26171	0.362909	0.0191439	2	-0.390408
PL	ENSRNOG00000016550	Dclk2	186245772	1809	chr2:185482523	2	185482523	T	C	0.20625	2.22702e-08	0.81039	0.122119	5.1772e-07	1	0.213234
PL	ENSRNOG00000034230	Fcrl1	186555633	1578	chr2:186771442	2	186771442	G	C	0.1	3.31793e-07	1.30053	0.221044	8.4151e-06	1	1.40627
PL	ENSRNOG00000016164	Fcrl2	186606173	1610	chr2:186646184	2	186646184	G	T	0.10625	0.000394209	-0.910329	0.239588	0.0043433	1	-4.55093
PL	ENSRNOG00000023068	Cd5l	186685105	1709	chr2:186130352	2	186130352	A	G	0.2125	0.00127388	0.823016	0.241	0.0140522	1	0.838691
PL	ENSRNOG00000014243	Pear1	187133994	1808	chr2:187227978	2	187227978	G	A	0.15	0.00148984	0.534163	0.158879	0.0142853	1	0.297916
PL	ENSRNOG00000057702	Insrr	187162018	1756	chr2:187421868	2	187421868	G	T	0.86875	3.58928e-07	-1.38558	0.236384	7.17545e-06	1	-2.94678
PL	ENSRNOG00000042261	Hdgf	187275121	1606	chr2:186977395	2	186977395	C	T	0.85	7.97344e-05	0.716316	0.166686	0.000988537	1	0.117492
PL	ENSRNOG00000026059	Paqr6	187737771	1281	chr2:188108259	2	188108259	G	C	0.85625	0.000640062	0.873604	0.239804	0.00640929	1	0.4328
PL	ENSRNOG00000019737	Sema4a	187822998	1241	chr2:187645949	2	187645949	G	A	0.8625	2.51471e-05	0.590267	0.12712	0.000276057	1	0.168126
PL	ENSRNOG00000049281	Gba	188516583	1120	chr2:188483606	2	188483606	G	A	0.8625	0.00223658	-0.443626	0.137654	0.0091926	1	-0.091504
PL	ENSRNOG00000020539	Muc1	188543138	1131	chr2:188544022	2	188544022	A	C	0.6875	0.000179915	-0.679505	0.167901	0.000928066	1	-0.606666
PL	ENSRNOG00000042561	Cks1b	188745145	965	chr2:188664970	2	188664970	G	C	0.85625	4.35286e-05	-1.16208	0.259391	0.000211382	1	-0.529329
PL	ENSRNOG00000020657	Shc1	188745504	966	chr2:188032288	2	188032288	G	A	0.14375	8.73495e-06	1.02551	0.20704	4.75076e-05	1	0.453287
PL	ENSRNOG00000020706	Kcnn3	188844074	982	chr2:188518449	2	188518449	C	T	0.15	0.000264964	-0.668754	0.170351	0.00111123	1	-0.393836
PL	ENSRNOG00000020791	Ube2q1	189106040	994	chr2:189069518	2	189069518	T	G	0.4625	9.39674e-07	-0.572235	0.102353	7.90598e-06	1	-0.110062
PL	ENSRNOG00000020811	Il6r	189254629	959	chr2:189075135	2	189075135	G	A	0.4625	2.00013e-05	0.4155	0.0881981	0.000146452	1	0.271598
PL	ENSRNOG00000045647	Hax1	189333323	959	chr2:189135141	2	189135141	T	A	0.4625	0.00108914	-0.355413	0.102497	0.00616109	1	-0.134959
PL	ENSRNOG00000017441	Tpm3	189423560	966	chr2:189416110	2	189416110	G	A	0.45	4.47134e-07	0.460579	0.0794114	4.27182e-06	1	0.0704766
PL	ENSRNOG00000022373	Dennd4b	189629298	950	chr2:189517586	2	189517586	C	A	0.53125	0.00390997	0.211268	0.0698206	0.0182859	1	0.0603876
PL	ENSRNOG00000012760	Chtop	189899326	960	chr2:189033549	2	189033549	A	C	0.45625	0.000219159	0.356418	0.0894305	0.00104594	1	0.0918909
PL	ENSRNOG00000012053	S100a16	189922997	997	chr2:189567437	2	189567437	G	A	0.53125	0.00386264	0.256419	0.0846202	0.0192444	1	0.151602
PL	ENSRNOG00000011647	S100a6	190007217	1018	chr2:189120560	2	189120560	G	A	0.53125	0.000350673	0.462971	0.120662	0.00139512	1	0.391376
PL	ENSRNOG00000059604	Lor	191986171	550	chr2:191032392	2	191032392	A	G	0.975	0.00320237	-0.785721	0.253704	0.0134588	1	-1.1014
PL	ENSRNOG00000021143	Setdb1	196527128	1	chr2:195594390	2	195594390	A	C	0.96875	0.0112786	0.521536	0.198201	0.0108962	1	0.154007
PL	ENSRNOG00000021182	Sv2a	198321143	1956	chr2:198790238	2	198790238	A	C	0.66875	8.01306e-06	0.261612	0.0525511	0.00036204	1	0.0450703
PL	ENSRNOG00000021209	Polr3gl	198719203	2698	chr2:198250713	2	198250713	C	A	0.625	3.49145e-07	0.654313	0.11148	3.87608e-05	1	0.259699
PL	ENSRNOG00000021213	Lix1l	198726119	2710	chr2:199052998	2	199052998	G	A	0.25625	2.39613e-05	-0.612637	0.131533	0.0011788	1	-0.133358
PL	ENSRNOG00000033560	Polr3c	198852162	3063	chr2:198900543	2	198900543	A	T	0.0375	9.19257e-05	-1.70989	0.401945	0.00382919	1	-0.421211
PL	ENSRNOG00000000095	Gpr89b	199038703	3464	chr2:199033762	2	199033762	C	G	0.69375	6.2203e-07	0.795159	0.139328	7.71157e-05	1	0.204739
PL	ENSRNOG00000018076	Fmo5	199796882	3754	chr2:199768505	2	199768505	A	G	0.5625	1.36115e-11	-1.20082	0.137891	1.28108e-08	1	-1.53616
PL	ENSRNOG00000018166	Prkab2	199831991	3768	chr2:200057600	2	200057600	C	T	0.2125	4.18079e-05	-0.713173	0.158761	0.00219964	1	-0.263363
PL	ENSRNOG00000018220	Pde4dip	200003444	3496	chr2:200012391	2	200012391	C	T	0.19375	3.72351e-10	-0.481985	0.0619988	1.52294e-07	1	-0.127096
PL	ENSRNOG00000018673	Sec22b	200076055	3388	chr2:200025228	2	200025228	A	T	0.19375	1.51e-05	-0.660493	0.137787	0.000919472	1	-0.137962
PL	ENSRNOG00000018835	Notch2	200187180	3093	chr2:200508294	2	200508294	A	G	0.74375	5.93208e-05	0.423832	0.0966115	0.00278468	1	0.183702
PL	ENSRNOG00000019120	Hmgcs2	200452625	2816	chr2:200987651	2	200987651	G	A	0.725	1.22656e-05	-0.691827	0.142516	0.000667588	1	-0.428358
PL	ENSRNOG00000019328	Phgdh	200513565	2774	chr2:200468134	2	200468134	T	C	0.4625	7.61272e-12	0.634926	0.0715433	3.41514e-09	1	0.323761
PL	ENSRNOG00000019754	Gdap2	202470488	3219	chr2:202783080	2	202783080	G	A	0.39375	0.000176609	-0.622971	0.153713	0.00783473	1	-0.144747
PL	ENSRNOG00000015347	Trim45	203301839	4496	chr2:202406904	2	202406904	A	G	0.39375	1.63023e-20	-1.15745	0.0755825	6.38369e-16	1	-1.63986
PL	ENSRNOG00000015655	Ptgfrn	203494392	4355	chr2:203597091	2	203597091	A	T	0.5	2.3885e-07	-0.560739	0.093838	4.03262e-05	1	-0.155617
PL	ENSRNOG00000054375	Nhlh2	204427609	4181	chr2:204386255	2	204386255	G	A	0.34375	2.01211e-05	-0.790328	0.167825	0.00161896	1	-1.1984
PL	ENSRNOG00000016477	Vangl1	204625744	3813	chr2:204588947	2	204588947	C	T	0.43125	9.76066e-06	-0.653562	0.132812	0.00101728	1	-0.25431
PL	ENSRNOG00000017502	Sike1	205488183	3123	chr2:205510699	2	205510699	G	A	0.35625	3.02145e-05	-0.612779	0.133534	0.00104665	1	-0.116979
PL	ENSRNOG00000061058	Csde1	205525205	3072	chr2:206066310	2	206066310	C	T	0.7625	1.21884e-06	0.416039	0.0754071	6.71539e-05	1	0.220657
PL	ENSRNOG00000018946	Trim33	205783253	2936	chr2:205145438	2	205145438	G	C	0.1375	0.000143538	0.319159	0.0775195	0.00314422	1	0.211607
PL	ENSRNOG00000019211	Olfml3	206222249	2862	chr2:206046626	2	206046626	A	T	0.25	0.000861204	-0.528938	0.149183	0.0117087	1	-0.416697
PL	ENSRNOG00000019455	Ap4b1	206293721	2943	chr2:206543618	2	206543618	A	G	0.8625	0.000876885	0.69793	0.197178	0.013839	1	0.205359
PL	ENSRNOG00000019614	Ptpn22	206342067	2941	chr2:207240582	2	207240582	C	T	0.125	0.000251216	0.945367	0.239786	0.00480827	1	1.55263
PL	ENSRNOG00000019885	Magi3	206699106	3125	chr2:207277915	2	207277915	A	G	0.2125	0.000374963	-0.239244	0.0627022	0.00675405	1	-0.0750921
PL	ENSRNOG00000012630	Rhoc	207271854	2691	chr2:208239523	2	208239523	G	A	0.975	0.000589334	1.21614	0.331384	0.00969631	1	0.638244
PL	ENSRNOG00000014002	St7l	207350814	2531	chr2:207266788	2	207266788	G	A	0.2375	6.17139e-16	-1.20196	0.102673	1.45445e-13	1	-0.525746
PL	ENSRNOG00000018285	Kcna2	209838870	1908	chr2:208912207	2	208912207	C	A	0.38125	3.54897e-05	-0.227495	0.0500973	0.000309065	1	-0.0760511
PL	ENSRNOG00000018236	Cym	209973206	1606	chr2:209986664	2	209986664	C	T	0.6125	3.20648e-14	1.13987	0.108732	5.90793e-13	1	3.24001
PL	ENSRNOG00000020330	Wdr47	211381037	1551	chr2:211571097	2	211571097	G	A	0.6	0.000576349	0.301798	0.0820746	0.00866815	1	0.0455276
PL	ENSRNOG00000020360	Clcc1	211450485	1597	chr2:211830898	2	211830898	G	T	0.25	1.305e-11	-1.03009	0.118123	9.63143e-10	1	-0.367818
PL	ENSRNOG00000020392	Stxbp3	211638789	1740	chr2:211836576	2	211836576	C	T	0.7375	8.05626e-13	1.06804	0.112131	1.03822e-10	1	0.442272
PL	ENSRNOG00000027540	Fam102b	211831637	1753	chr2:211803148	2	211803148	G	A	0.4625	0.000443989	0.366457	0.0974252	0.0083121	1	0.254419
PL	ENSRNOG00000031136	Ntng1	212852871	1648	chr2:212287007	2	212287007	A	G	0.19375	1.09387e-06	0.971544	0.175121	2.57525e-05	1	0.311525
PL	ENSRNOG00000033529	Amy1a	216443519	2516	chr2:216450980	2	216450980	C	G	0.2125	4.66777e-07	-0.835655	0.144381	7.25228e-06	1	-1.97256
PL	ENSRNOG00000017969	Olfm3	217963457	2479	chr2:218087975	2	218087975	G	A	0.28125	1.02946e-05	-0.373501	0.07614	0.000186619	1	-0.322942
PL	ENSRNOG00000026953	Gpr88	219262902	2046	chr2:219297598	2	219297598	C	T	0.525	0.000365052	-0.470054	0.122919	0.01161	1	-0.139543
PL	ENSRNOG00000014575	Rtca	219558676	2193	chr2:219543825	2	219543825	A	G	0.69375	7.69462e-12	-0.60634	0.0683458	5.68079e-09	1	-0.315367
PL	ENSRNOG00000015140	Trmt13	219628695	2215	chr2:219609780	2	219609780	C	T	0.2875	1.78885e-08	0.324662	0.0484796	3.51708e-06	1	0.239777
PL	ENSRNOG00000016872	Plppr4	220298246	2365	chr2:220810429	2	220810429	A	G	0.88125	0.000292724	0.416046	0.106835	0.00908899	1	0.158876
PL	ENSRNOG00000017077	Snx7	221099739	1786	chr2:220141147	2	220141147	T	C	0.58125	2.90195e-09	-0.790465	0.10976	4.71312e-07	1	-0.28555
PL	ENSRNOG00000017105	Dpyd	221823688	600	chr2:222402960	2	222402960	A	C	0.425	6.04625e-07	-0.66858	0.116985	1.69516e-05	1	-0.465968
PL	ENSRNOG00000011528	Alg14	224851384	4193	chr2:225029887	2	225029887	T	C	0.2875	4.76624e-05	-0.520354	0.116859	0.00298448	1	-0.175866
PL	ENSRNOG00000011559	Cnn3	225005020	4299	chr2:224972739	2	224972739	T	C	0.29375	1.01115e-08	0.588831	0.0858956	3.16569e-06	1	0.152429
PL	ENSRNOG00000011800	F3	225310625	4543	chr2:225028392	2	225028392	C	G	0.65	4.21012e-06	0.51273	0.099291	0.000423997	1	0.249036
PL	ENSRNOG00000015353	Prss12	227657984	3064	chr2:227763510	2	227763510	C	A	0.59375	1.49915e-17	-0.989485	0.0766069	1.40662e-14	1	-1.11042
PL	ENSRNOG00000009577	Ndst4	229196617	3184	chr2:229161562	2	229161562	G	A	0.68125	0.00217063	-0.63795	0.197316	0.0141399	1	-1.05023
PL	ENSRNOG00000009508	Casp6	230186199	1481	chr2:230267835	2	230267835	A	G	0.3125	0.00231226	0.535248	0.166681	0.013267	1	0.724307
PL	ENSRNOG00000009433	Mcub	230273710	1447	chr2:230293676	2	230293676	C	T	0.33125	1.91168e-07	-0.843274	0.139665	2.39528e-06	1	-1.70539
PL	ENSRNOG00000023373	Sec24b	230356920	1354	chr2:230318171	2	230318171	T	C	0.8	6.9387e-05	0.684246	0.157676	0.000606558	1	0.358372
PL	ENSRNOG00000011076	Ank2	231648123	1220	chr2:232290888	2	232290888	T	G	0.34375	0.000707278	0.134995	0.037391	0.0082099	1	0.0171421
PL	ENSRNOG00000010972	Neurog2	231962518	1220	chr2:231792848	2	231792848	G	T	0.23125	0.000314694	0.711643	0.183824	0.00422158	1	1.30873
PL	ENSRNOG00000051854	Enpep	233743867	708	chr2:233517905	2	233517905	G	A	0.51875	0.00323005	0.522603	0.168911	0.0187434	1	0.386113
PL	ENSRNOG00000057470	Pla2g12a	235311720	2368	chr2:234690297	2	234690297	G	A	0.68125	3.70765e-07	0.456069	0.0779277	2.39661e-05	1	0.190594
PL	ENSRNOG00000023322	Ostc	235831671	2726	chr2:235860385	2	235860385	G	A	0.4875	1.03408e-06	-0.486599	0.0874588	6.3093e-05	1	-0.253446
PL	ENSRNOG00000010697	Hadh	236395068	3210	chr2:236341702	2	236341702	C	T	0.68125	5.20965e-06	0.575151	0.112716	0.000240516	1	0.294307
PL	ENSRNOG00000011284	Sgms2	236480503	3418	chr2:236472690	2	236472690	A	G	0.6125	8.62663e-13	-1.0185	0.107154	2.80766e-10	1	-1.53531
PL	ENSRNOG00000011669	Gstcd	238253288	1781	chr2:238478002	2	238478002	G	C	0.09375	0.00382177	0.862736	0.284352	0.0192164	1	0.382041
PL	ENSRNOG00000045764	Cxxc4	239415047	1434	chr2:239739600	2	239739600	T	G	0.41875	0.000552731	-0.336132	0.0910754	0.0057715	1	-0.107722
PL	ENSRNOG00000023404	Slc9b2	240495372	2497	chr2:240827119	2	240827119	G	A	0.50625	0.00119951	0.55675	0.162071	0.0206652	1	0.303262
PL	ENSRNOG00000042985	Slc9b1	240527131	2483	chr2:240109153	2	240109153	A	G	0.38125	3.95762e-11	1.04804	0.124693	5.48026e-09	1	1.57544
PL	ENSRNOG00000048258	Cisd2	240611561	2531	chr2:240404291	2	240404291	C	T	0.56875	2.79396e-09	-0.443728	0.0615236	3.49921e-07	1	-0.198084
PL	ENSRNOG00000052247	Manba	240668196	2578	chr2:240678710	2	240678710	T	C	0.50625	5.02197e-05	0.653125	0.147195	0.00186774	1	0.298337
PL	ENSRNOG00000022910	Emcn	242634400	5270	chr2:242660989	2	242660989	A	C	0.43125	3.29217e-11	-0.816145	0.0965035	2.19253e-08	1	-0.700636
PL	ENSRNOG00000010047	Ddit4l2	242882307	5415	chr2:242025005	2	242025005	G	A	0.5875	6.01778e-05	-0.575661	0.13135	0.00348976	1	-0.673236
PL	ENSRNOG00000054761	AABR07013550.1	243345677	5755	chr2:243191859	2	243191859	A	G	0.3125	0.000107926	-0.691705	0.164498	0.0060644	1	-1.38067
PL	ENSRNOG00000015913	Tspan5	244058187	5392	chr2:244211624	2	244211624	T	C	0.3625	3.08276e-06	0.463378	0.0882082	0.00030027	1	0.100085
PL	ENSRNOG00000015987	Rap1gds1	244370984	4862	chr2:243441590	2	243441590	A	G	0.50625	1.86446e-06	-0.325344	0.0602864	0.000220792	1	-0.122919
PL	ENSRNOG00000023457	Stpg2	244521700	4839	chr2:245014568	2	245014568	G	A	0.5	0.000358997	-0.606191	0.158298	0.0152239	1	-1.22751
PL	ENSRNOG00000029071	Unc5c	247248408	3565	chr2:247140252	2	247140252	T	A	0.13125	4.45233e-05	-0.443256	0.09909	0.00089227	1	-0.162699
PL	ENSRNOG00000009205	Lmo4	250241674	5374	chr2:250267657	2	250267657	G	C	0.40625	4.64029e-16	-0.808716	0.0685508	9.22851e-12	1	-0.286844
PL	ENSRNOG00000012957	Sh3glb1	250744197	5803	chr2:251140068	2	251140068	C	T	0.325	0.000118939	0.53925	0.129158	0.0133588	1	0.122472
PL	ENSRNOG00000060831	Clca1	250923745	5943	chr2:251790090	2	251790090	C	T	0.1375	7.77783e-06	1.11656	0.223899	0.00129705	1	1.39108
PL	ENSRNOG00000014059	Odf2l	250995518	6049	chr2:251596901	2	251596901	T	A	0.3375	8.03356e-05	0.454583	0.105838	0.00942361	1	0.291457
PL	ENSRNOG00000014613	Ddah1	251634432	6272	chr2:251977233	2	251977233	A	G	0.2	0.00013723	-0.504159	0.122042	0.0141073	1	-0.203498
PL	ENSRNOG00000042389	Bcl10	251805393	6405	chr2:251837008	2	251837008	C	A	0.41875	2.23568e-08	-0.789396	0.118975	1.1275e-05	1	-0.357336
PL	ENSRNOG00000026186	Syde2	251863070	6058	chr2:251408349	2	251408349	G	A	0.20625	2.59477e-10	0.878232	0.111518	3.48798e-07	1	0.617203
PL	ENSRNOG00000014893	Wdr63	251970769	5759	chr2:251632826	2	251632826	A	G	0.75	0.000118753	-0.791684	0.189598	0.0119941	1	-1.10486
PL	ENSRNOG00000015089	Mcoln2	252018598	5718	chr2:251825176	2	251825176	T	G	0.55	9.77047e-05	-0.676309	0.15968	0.0105857	1	-1.01844
PL	ENSRNOG00000015573	Ctbs	252305875	5011	chr2:251634054	2	251634054	T	C	0.6375	3.16511e-05	0.43961	0.0960866	0.00388952	1	0.162921
PL	ENSRNOG00000033940	Adgrl4	256609788	5095	chr2:256587840	2	256587840	T	C	0.53125	4.10788e-06	-0.582601	0.112668	0.000468295	1	-0.450598
PL	ENSRNOG00000013011	Dnajb4	257425243	3556	chr2:257435552	2	257435552	C	G	0.4875	2.72652e-06	-0.328356	0.0620906	0.000198863	1	-0.141591
PL	ENSRNOG00000032660	Adgrl2	258997146	4659	chr2:258407907	2	258407907	C	T	0.25	0.000104272	0.458729	0.10882	0.00557336	1	0.201902
PL	ENSRNOG00000056894	St6galnac3	259898526	4799	chr2:259794435	2	259794435	T	C	0.08125	6.80233e-05	1.02673	0.23627	0.00426572	1	0.440959
PL	ENSRNOG00000009992	Rabggtb	260115578	4817	chr2:260019908	2	260019908	G	A	0.9125	6.244e-12	-1.07753	0.120642	5.21841e-09	1	-0.388097
PL	ENSRNOG00000028328	Tyw3	260884450	4359	chr2:261129609	2	261129609	G	A	0.3625	2.15454e-05	-0.558289	0.119062	0.000895695	1	-0.326832
PL	ENSRNOG00000028319	Cryz	260891044	4372	chr2:259994464	2	259994464	T	C	0.9	0.000623368	-0.609953	0.167037	0.0156938	1	-0.21642
PL	ENSRNOG00000009533	Erich3	260997498	4521	chr2:261128557	2	261128557	C	T	0.35625	2.53076e-12	-0.677432	0.0736984	7.19551e-10	1	-0.735787
PL	ENSRNOG00000028225	Tnni3k	261337164	3659	chr2:262129068	2	262129068	A	G	0.3625	5.35103e-08	1.03937	0.16259	4.45045e-06	1	1.09977
PL	ENSRNOG00000009555	Lrriq3	261402981	3720	chr2:261463483	2	261463483	C	T	0.88125	0.000189394	0.900313	0.223344	0.00478636	1	1.27241
PL	ENSRNOG00000010658	LOC103691744	264293047	2800	chr2:264777558	2	264777558	G	A	0.725	9.7013e-06	-0.790847	0.160652	0.000375116	1	-0.425555
PL	ENSRNOG00000009582	Rpe65	266141582	2374	chr2:266334667	2	266334667	A	G	0.68125	8.12804e-05	-0.704337	0.164122	0.00070165	1	-0.909211
PL	ENSRNOG00000007242	Ehmt1	2123821	1552	chr3:1934362	3	1934362	G	T	0.2	0.000261951	0.514922	0.131045	0.00385688	1	0.161539
PL	ENSRNOG00000029875	Mrpl41	2181963	1552	chr3:2128090	3	2128090	A	G	0.23125	0.000348863	-0.24854	0.0647482	0.00504998	1	-0.0810478
PL	ENSRNOG00000009377	Nelfb	2431149	1791	chr3:2306454	3	2306454	A	G	0.44375	4.1898e-14	0.614395	0.059062	1.61754e-11	1	0.230804
PL	ENSRNOG00000010002	Stpg3	2434258	1783	chr3:2420951	3	2420951	A	G	0.4625	0.00106639	-0.551518	0.158729	0.0167564	1	-0.991968
PL	ENSRNOG00000010170	Tubb4b	2444282	1758	chr3:2306454	3	2306454	A	G	0.44375	3.14939e-06	-0.272718	0.0519748	9.33996e-05	1	-0.100954
PL	ENSRNOG00000010600	Cysrt1	2459386	1750	chr3:2420951	3	2420951	A	G	0.4625	2.00842e-10	0.856857	0.107821	2.46277e-08	1	1.04148
PL	ENSRNOG00000010616	Ndor1	2474914	1756	chr3:2420951	3	2420951	A	G	0.4625	2.54724e-10	0.8289	0.105185	1.40797e-08	1	0.344922
PL	ENSRNOG00000010894	Tmem203	2474973	1756	chr3:2306454	3	2306454	A	G	0.44375	3.25193e-07	0.377744	0.0641415	1.25197e-05	1	0.269812
PL	ENSRNOG00000011295	Anapc2	2490519	1772	chr3:2420951	3	2420951	A	G	0.4625	4.40201e-11	-0.416128	0.049688	6.39307e-09	1	-0.143545
PL	ENSRNOG00000011726	Grin1	2534664	1794	chr3:3322903	3	3322903	T	C	0.2625	0.000122107	-0.195265	0.0468597	0.00262882	1	-0.0813084
PL	ENSRNOG00000012559	Man1b1	2547987	1795	chr3:1561640	3	1561640	C	T	0.2	2.46082e-06	-0.672619	0.126489	7.96754e-05	1	-0.114878
PL	ENSRNOG00000013102	Entpd2	2617806	1937	chr3:2653635	3	2653635	A	G	0.23125	0.00111963	0.473669	0.136965	0.0189233	1	0.175511
PL	ENSRNOG00000014156	Fut7	2642532	2010	chr3:2067964	3	2067964	C	T	0.38125	5.21842e-06	0.697665	0.136739	0.000176023	1	0.996871
PL	ENSRNOG00000015184	Clic3	2676297	2101	chr3:2910673	3	2910673	G	A	0.48125	9.62231e-13	0.934508	0.0986494	1.61691e-10	1	1.56829
PL	ENSRNOG00000015294	Paxx	2680623	2121	chr3:2910902	3	2910902	T	A	0.48125	5.92718e-15	0.49028	0.0445752	2.42013e-12	1	0.264978
PL	ENSRNOG00000028674	Fbxw5	2727255	2249	chr3:2894504	3	2894504	A	G	0.49375	3.04746e-05	0.242832	0.0529461	0.000847594	1	0.0723898
PL	ENSRNOG00000028254	Tmem141	2845594	2449	chr3:2926972	3	2926972	A	T	0.48125	0.000180699	-0.392999	0.0971398	0.0043772	1	-0.276576
PL	ENSRNOG00000032635	LOC100360117	3389613	2945	chr3:2416338	3	2416338	G	A	0.45	0.00110071	-0.285001	0.0822748	0.0173641	1	-0.157501
PL	ENSRNOG00000042501	Tmem250	3594476	2862	chr3:3506443	3	3506443	T	C	0.31875	2.52098e-05	-0.362111	0.0779967	0.000557002	1	-0.133356
PL	ENSRNOG00000019322	Notch1	3951026	2442	chr3:3345315	3	3345315	A	C	0.24375	0.00103879	-0.335601	0.0963445	0.0129098	1	-0.216705
PL	ENSRNOG00000004532	Dipk1b	4083865	3151	chr3:3771195	3	3771195	T	C	0.3375	0.00014948	0.214487	0.0522554	0.00245839	1	0.116352
PL	ENSRNOG00000046958	Abo	4394429	4342	chr3:3592945	3	3592945	T	C	0.31875	0.000197627	-0.622591	0.154959	0.00409949	1	-0.327352
PL	ENSRNOG00000005059	LOC100911917	4866834	3991	chr3:5146428	3	5146428	C	T	0.525	8.17599e-08	0.746137	0.118913	4.03089e-06	1	0.438027
PL	ENSRNOG00000049097	Rpl7a	4867234	3991	chr3:5370359	3	5370359	C	T	0.4625	1.3154e-05	-0.319619	0.0661195	0.000307494	1	-0.114238
PL	ENSRNOG00000047187	Surf2	4872498	4004	chr3:5159380	3	5159380	T	C	0.51875	6.07041e-05	-0.287712	0.0656874	0.00114597	1	-0.114321
PL	ENSRNOG00000005031	Surf6	5452157	3755	chr3:5338135	3	5338135	G	C	0.53125	3.25761e-05	0.419168	0.0917906	0.00121121	1	0.140426
PL	ENSRNOG00000047737	Rpl7a	5459161	3757	chr3:5370375	3	5370375	A	G	0.4625	1.34165e-05	-0.319582	0.0661909	0.000534728	1	-0.114238
PL	ENSRNOG00000005167	LOC100912042	5464425	3757	chr3:5159380	3	5159380	T	C	0.51875	6.71238e-05	-0.287403	0.0660754	0.00193689	1	-0.114321
PL	ENSRNOG00000060005	Surf4	5483240	3808	chr3:5346481	3	5346481	A	G	0.53125	0.000692836	-0.358776	0.0991888	0.0165152	1	-0.0672308
PL	ENSRNOG00000027867	Rexo4	5510909	3890	chr3:5547281	3	5547281	G	A	0.4625	7.21634e-25	-1.17814	0.0608941	6.99208e-21	1	-0.682944
PL	ENSRNOG00000006591	Fam163b	5693148	4228	chr3:5871882	3	5871882	G	A	0.4625	1.02595e-11	-0.658119	0.0748777	3.67824e-09	1	-0.266032
PL	ENSRNOG00000006916	Sardh	5802130	4410	chr3:5572399	3	5572399	C	G	0.05	2.33945e-05	-1.07022	0.229427	0.00104882	1	-0.527119
PL	ENSRNOG00000007422	Vav2	5976245	4626	chr3:5147924	3	5147924	A	G	0.5125	2.01401e-10	0.845605	0.106415	6.7519e-08	1	0.46983
PL	ENSRNOG00000009862	Olfm1	6773814	2728	chr3:7108037	3	7108037	A	G	0.31875	8.5266e-07	0.373703	0.0665161	5.54095e-05	1	0.0898998
PL	ENSRNOG00000027193	AABR07051376.1	7035170	2667	chr3:6482222	3	6482222	C	T	0.3	0.000472972	0.299872	0.0801567	0.0132285	1	0.171575
PL	ENSRNOG00000010164	Mrps2	7051696	2673	chr3:7098295	3	7098295	C	T	0.50625	1.8416e-10	0.825636	0.103575	4.2836e-08	1	0.154685
PL	ENSRNOG00000010152	RGD1306233	7051954	2673	chr3:7107968	3	7107968	C	T	0.51875	0.000273678	0.534126	0.136412	0.00839647	1	0.847942
PL	ENSRNOG00000010406	Cel	7141523	2663	chr3:7363024	3	7363024	G	C	0.8125	0.000111045	0.634878	0.151298	0.00328115	1	1.13526
PL	ENSRNOG00000013040	Ddx31	7422821	2527	chr3:7445257	3	7445257	C	A	0.9125	0.000573256	0.732341	0.199067	0.0132982	1	0.340438
PL	ENSRNOG00000013491	Setx	7686504	2355	chr3:7578205	3	7578205	G	A	0.15	0.000180708	-0.248382	0.0613942	0.00415843	1	-0.133896
PL	ENSRNOG00000013694	Ntng2	7796386	2344	chr3:8607429	3	8607429	T	A	0.9	0.000444719	-0.433368	0.11523	0.00954167	1	-0.150022
PL	ENSRNOG00000043189	Trub2	8348747	2275	chr3:8820723	3	8820723	G	A	0.1125	5.73185e-07	0.882144	0.153949	2.14873e-05	1	0.249634
PL	ENSRNOG00000026691	Coq4	8349186	2274	chr3:8713868	3	8713868	G	A	0.10625	0.00015432	-0.73748	0.180105	0.00290403	1	-0.278661
PL	ENSRNOG00000015237	Gle1	8498123	2189	chr3:8976152	3	8976152	A	G	0.63125	2.98187e-06	0.520584	0.0989186	8.10684e-05	1	0.165723
PL	ENSRNOG00000015396	Sptan1	8534441	2216	chr3:8840097	3	8840097	G	A	0.24375	1.68421e-05	-0.461924	0.0970112	0.000312275	1	-0.0700102
PL	ENSRNOG00000015636	Wdr34	8615533	2249	chr3:8846764	3	8846764	T	C	0.35625	0.00052443	-0.274918	0.0741475	0.00676168	1	-0.129296
PL	ENSRNOG00000025892	Set	8628034	2254	chr3:8848363	3	8848363	C	T	0.3625	2.45291e-05	-0.310379	0.0667374	0.000432733	1	-0.106352
PL	ENSRNOG00000025832	Zer1	8690306	2242	chr3:8652466	3	8652466	A	G	0.63125	8.10702e-11	0.467737	0.0570253	6.31191e-09	1	0.138246
PL	ENSRNOG00000025711	Spout1	8751325	2316	chr3:8611745	3	8611745	A	G	0.10625	2.58017e-06	0.96769	0.182442	5.9944e-05	1	0.255155
PL	ENSRNOG00000025296	Lrrc8a	8802853	2397	chr3:8813469	3	8813469	C	T	0.11875	0.000411607	-0.506124	0.133693	0.00568213	1	-0.155347
PL	ENSRNOG00000016794	Phyhd1	8832741	2403	chr3:8575267	3	8575267	T	C	0.36875	5.33994e-09	-0.647422	0.0920628	3.05078e-07	1	-0.415548
PL	ENSRNOG00000025185	Nup188	8873934	2358	chr3:9763149	3	9763149	A	G	0.6	0.00156589	-0.242773	0.0725741	0.0178269	1	-0.150688
PL	ENSRNOG00000017295	Sh3glb2	8924033	2294	chr3:8188422	3	8188422	T	C	0.38125	1.15413e-13	-0.471819	0.0467208	2.84274e-11	1	-0.179409
PL	ENSRNOG00000017513	Miga2	8928535	2289	chr3:9867815	3	9867815	G	T	0.4	0.000475687	0.318543	0.0851897	0.00690371	1	0.0725143
PL	ENSRNOG00000059375	AC142138.2	9499003	2171	chr3:9544753	3	9544753	G	A	0.61875	8.06976e-12	-1.07264	0.121092	1.97103e-09	1	-2.11189
PL	ENSRNOG00000018486	RGD1311084	9636059	2308	chr3:9544753	3	9544753	G	A	0.61875	0.000941271	0.374788	0.106591	0.0179698	1	0.256358
PL	ENSRNOG00000006435	Tor1b	9792900	2276	chr3:10593616	3	10593616	G	A	0.11875	5.08062e-07	1.1665	0.202376	2.35433e-05	1	0.396179
PL	ENSRNOG00000007710	Usp20	9822581	2232	chr3:10605595	3	10605595	G	A	0.6	0.000370651	0.235902	0.0617667	0.00734468	1	0.0529167
PL	ENSRNOG00000009735	Fibcd1	9998459	1895	chr3:10315485	3	10315485	T	C	0.7375	0.00028119	-0.664151	0.16999	0.00528419	1	-0.395689
PL	ENSRNOG00000047356	LOC100909750	10144389	1788	chr3:10315485	3	10315485	T	C	0.7375	0.000332673	-0.459644	0.119274	0.00538865	1	-0.13982
PL	ENSRNOG00000008837	Ass1	10375827	1703	chr3:10349256	3	10349256	C	G	0.25625	0.000601746	0.453165	0.123711	0.00933508	1	0.171127
PL	ENSRNOG00000062252	AABR07072853.5	10432855	1703	chr3:10605595	3	10605595	G	A	0.6	7.05623e-13	-0.793133	0.0829315	1.21201e-10	1	-1.00559
PL	ENSRNOG00000008761	Ncs1	10602673	1800	chr3:10598475	3	10598475	C	T	0.4	3.58152e-08	0.375319	0.0577046	2.41855e-06	1	0.124869
PL	ENSRNOG00000010477	Pomt1	11254027	2198	chr3:10315485	3	10315485	T	C	0.7375	0.00027535	0.568756	0.145328	0.00679738	1	0.186293
PL	ENSRNOG00000011884	Golga2	11317184	2279	chr3:11089644	3	11089644	C	T	0.24375	2.04564e-07	-0.559587	0.0929712	9.46799e-06	1	-0.155828
PL	ENSRNOG00000013973	Lcn2	11417547	2281	chr3:11461139	3	11461139	C	A	0.75	4.95175e-08	-1.02445	0.159717	2.9743e-06	1	-1.63543
PL	ENSRNOG00000048676	Pip5kl1	11593656	2105	chr3:11915397	3	11915397	G	A	0.73125	5.7287e-19	1.31202	0.0934986	4.46613e-16	1	1.29175
PL	ENSRNOG00000048870	St6galnac4	11607226	2104	chr3:11611740	3	11611740	A	C	0.2875	3.06642e-13	-1.13026	0.11523	8.14426e-11	1	-0.430762
PL	ENSRNOG00000049056	AABR07051450.1	11653530	2088	chr3:11575750	3	11575750	G	A	0.7125	7.63507e-25	-1.18802	0.061483	4.0007e-21	1	-1.13448
PL	ENSRNOG00000022586	Cdk9	11747075	1940	chr3:11914842	3	11914842	C	T	0.41875	1.09016e-11	0.523544	0.0596842	1.8236e-09	1	0.194272
PL	ENSRNOG00000050650	Ttc16	11810902	1999	chr3:11461139	3	11461139	C	A	0.75	7.20564e-07	-0.946701	0.167094	3.38894e-05	1	-0.576108
PL	ENSRNOG00000049034	Ptrh1	11811963	1999	chr3:11484615	3	11484615	G	A	0.28125	1.10471e-05	-0.830974	0.17011	0.000345953	1	-0.817519
PL	ENSRNOG00000039315	Cfap157	11820550	1999	chr3:11564564	3	11564564	G	A	0.7125	4.60667e-09	-0.869463	0.12242	3.44311e-07	1	-1.64205
PL	ENSRNOG00000039315	Cfap157	11820550	1999	chr3:12021300	3	12021300	T	C	0.98125	1.33433e-05	1.9662	0.406207	0.000450543	2	6.64386
PL	ENSRNOG00000022312	Lrsam1	12007571	2154	chr3:11997223	3	11997223	A	G	0.15	7.22156e-05	0.671639	0.155204	0.00180474	1	0.267556
PL	ENSRNOG00000016220	Rpl12	12009579	2154	chr3:12005327	3	12005327	A	G	0.15	3.4336e-21	1.58518	0.099713	1.03754e-17	1	3.51843
PL	ENSRNOG00000032700	Zbtb34	12467663	2312	chr3:11997674	3	11997674	T	C	0.96875	0.000147863	-0.966847	0.235359	0.00310829	1	-0.277836
PL	ENSRNOG00000017172	Mvb12b	12944495	1995	chr3:12867228	3	12867228	C	T	0.78125	8.4995e-12	0.603814	0.0682806	1.75341e-09	1	0.153548
PL	ENSRNOG00000018687	Fbxw2	13896839	2162	chr3:13760429	3	13760429	G	T	0.15	1.31617e-13	-0.957507	0.0951841	7.75276e-11	1	-0.321111
PL	ENSRNOG00000048914	Traf1	14022673	2239	chr3:14287727	3	14287727	G	A	0.69375	0.000580594	-0.602467	0.163948	0.0108274	1	-0.677963
PL	ENSRNOG00000019147	Stom	14538242	2666	chr3:14651286	3	14651286	G	T	0.26875	9.36619e-06	-0.672674	0.136364	0.00052507	1	-0.393186
PL	ENSRNOG00000019179	Ggta1	14644952	2789	chr3:14508982	3	14508982	G	A	0.325	0.000460501	-0.581232	0.155009	0.0130928	1	-0.488529
PL	ENSRNOG00000006763	Rbm18	15463882	4229	chr3:15535112	3	15535112	C	T	0.64375	0.000367684	-0.449029	0.117491	0.0137887	1	-0.0814825
PL	ENSRNOG00000007415	Ptgs1	15560713	4384	chr3:15693290	3	15693290	A	G	0.3125	5.25117e-05	0.918923	0.207726	0.00281364	1	0.303163
PL	ENSRNOG00000059243	AABR07051787.1	21381014	1707	chr3:21544328	3	21544328	A	C	0.9125	2.08057e-05	0.837998	0.178321	0.000729313	1	0.489902
PL	ENSRNOG00000009196	Rc3h2	21670015	1665	chr3:21076257	3	21076257	A	C	0.2125	0.000178289	0.329787	0.0814313	0.0035492	1	0.139789
PL	ENSRNOG00000056587	AABR07051808.1	22637595	1298	chr3:22699426	3	22699426	T	C	0.93125	0.00225634	0.879498	0.27316	0.00752378	1	1.57155
PL	ENSRNOG00000010897	Nek6	22811928	1634	chr3:23036591	3	23036591	G	C	0.925	1.3609e-06	1.02623	0.187063	3.98682e-06	1	0.31483
PL	ENSRNOG00000014317	Arpc5l	23301456	2057	chr3:23010932	3	23010932	T	C	0.90625	0.00406351	-0.357185	0.118586	0.0144131	1	-0.111067
PL	ENSRNOG00000005021	Orc4	33075686	2671	chr3:32761463	3	32761463	G	T	0.11875	3.08724e-05	-0.458443	0.100041	0.000553909	1	-0.281181
PL	ENSRNOG00000038980	Lypd6	35679751	4023	chr3:35252595	3	35252595	G	A	0.9625	0.000107924	-1.44967	0.344753	0.00266784	1	-0.338375
PL	ENSRNOG00000004624	Rnd3	36660759	2807	chr3:36794427	3	36794427	T	C	0.19375	2.54307e-05	-0.490276	0.105661	0.000358686	1	-0.257745
PL	ENSRNOG00000055567	Fmnl2	38559915	2718	chr3:39072756	3	39072756	T	C	0.075	0.000185585	-0.492437	0.121969	0.00271451	1	-0.283375
PL	ENSRNOG00000005504	Pkp4	45277349	2617	chr3:45088786	3	45088786	T	C	0.39375	0.00149654	-0.442085	0.131551	0.0169914	1	-0.0606215
PL	ENSRNOG00000025394	Tanc1	45683994	2684	chr3:45805330	3	45805330	A	G	0.36875	4.1679e-06	-0.660056	0.127749	4.79183e-05	1	-0.293274
PL	ENSRNOG00000006623	Cd302	46361093	2783	chr3:46048250	3	46048250	A	G	0.35625	1.59873e-05	0.733113	0.153472	0.000281146	1	0.371412
PL	ENSRNOG00000008482	Rbms1	47025129	2131	chr3:47141686	3	47141686	G	A	0.3375	6.42916e-07	0.816004	0.143214	1.83332e-05	1	0.588758
PL	ENSRNOG00000030763	Dpp4	48372673	2324	chr3:48463153	3	48463153	C	G	0.725	3.37741e-12	-1.09321	0.12002	9.7353e-10	1	-0.746615
PL	ENSRNOG00000005679	Fap	48536236	2055	chr3:49034680	3	49034680	C	G	0.71875	0.000740379	-0.728394	0.202594	0.0129847	1	-0.580458
PL	ENSRNOG00000052498	Grb14	51054379	3970	chr3:50541327	3	50541327	C	T	0.25	1.37317e-11	-1.23839	0.142246	9.87027e-09	1	-0.362649
PL	ENSRNOG00000005018	Scn2a	51687810	3543	chr3:51778649	3	51778649	T	C	0.29375	6.90594e-06	-0.22231	0.0442734	0.000526061	1	-0.0941918
PL	ENSRNOG00000053122	Scn1a	52510508	1933	chr3:52513816	3	52513816	C	T	0.54375	8.71781e-06	0.252013	0.0508729	0.000134556	1	0.141662
PL	ENSRNOG00000006639	Scn9a	52664210	1794	chr3:51842332	3	51842332	C	A	0.3	0.00026277	0.253907	0.064634	0.00229457	1	0.355418
PL	ENSRNOG00000024808	Stk39	54625415	3090	chr3:54603339	3	54603339	G	A	0.5	8.13829e-06	-1.18312	0.237326	0.000386667	1	-0.0871362
PL	ENSRNOG00000024808	Stk39	54625415	3090	chr3:54694300	3	54694300	A	T	0.50625	0.000279903	0.935016	0.238864	0.00979581	2	-0.0694159
PL	ENSRNOG00000024595	Cers6	55094638	2679	chr3:55776428	3	55776428	G	A	0.53125	0.000700651	-0.231157	0.0639715	0.00839619	1	-0.113336
PL	ENSRNOG00000056184	Lrp2	55822552	2154	chr3:55810582	3	55810582	A	C	0.49375	2.11046e-08	0.691722	0.104003	9.30926e-07	1	1.05396
PL	ENSRNOG00000007979	Phospho2	56030916	1985	chr3:56390800	3	56390800	T	G	0.48125	1.79944e-09	0.594974	0.081118	9.15278e-08	1	0.199683
PL	ENSRNOG00000010812	Osbpl6	63353179	2021	chr3:63551923	3	63551923	T	C	0.6125	0.00126993	-0.198076	0.0579838	0.016532	1	-0.111578
PL	ENSRNOG00000012603	Sestd1	64095121	3422	chr3:63953086	3	63953086	T	G	0.6	0.00120885	-0.290257	0.0845585	0.019257	1	-0.148979
PL	ENSRNOG00000030212	Cerkl	66394765	2079	chr3:67338564	3	67338564	G	A	0.0125	0.00201244	-2.54714	0.781506	0.0181165	1	-6.64386
PL	ENSRNOG00000007765	Frzb	67668773	2922	chr3:66880201	3	66880201	T	C	0.36875	1.16496e-08	0.85587	0.12557	1.19395e-07	1	0.714344
PL	ENSRNOG00000005256	Zc3h15	71020535	2014	chr3:71015142	3	71015142	C	A	0.2875	1.69755e-05	-0.343706	0.0722188	7.0613e-05	1	-0.122972
PL	ENSRNOG00000060414	AABR07052730.2	71109961	2047	chr3:71019427	3	71019427	G	T	0.70625	2.04301e-08	-0.907403	0.136247	9.72974e-08	1	-0.812732
PL	ENSRNOG00000004783	Fam171b	71210302	2138	chr3:72163232	3	72163232	A	G	0.30625	4.89607e-07	0.299151	0.0518062	2.18412e-06	1	0.137548
PL	ENSRNOG00000030790	Ctnnd1	72053050	2040	chr3:71106533	3	71106533	G	A	0.29375	0.00365447	0.304357	0.0997876	0.0183995	1	0.0904702
PL	ENSRNOG00000006050	Med19	72080631	2079	chr3:72169955	3	72169955	A	T	0.30625	0.000597406	-0.403413	0.110058	0.00316844	1	-0.1156
PL	ENSRNOG00000005308	Tmx2	72081080	2079	chr3:72784854	3	72784854	T	C	0.68125	0.000812372	0.279692	0.0784588	0.00402564	1	0.0618283
PL	ENSRNOG00000006832	Zdhhc5	72113681	2123	chr3:72792769	3	72792769	G	C	0.675	0.00368312	-0.272698	0.0894896	0.0193699	1	-0.0223939
PL	ENSRNOG00000007457	Serping1	72171079	2124	chr3:71732764	3	71732764	G	A	0.31875	1.67175e-09	0.832969	0.11325	1.36e-08	1	0.740387
PL	ENSRNOG00000030467	Ube2l6	72191534	2128	chr3:72794398	3	72794398	T	C	0.6875	0.00319327	-0.499798	0.161329	0.0160694	1	-0.557901
PL	ENSRNOG00000008394	Prg2	72385667	2819	chr3:72608566	3	72608566	A	G	0.3125	9.55206e-11	-1.0845	0.13297	6.53225e-10	1	-3.33614
PL	ENSRNOG00000009195	Tnks1bp1	72460890	2859	chr3:72797114	3	72797114	C	A	0.3125	0.00268372	0.288394	0.0912859	0.0131073	1	0.0653276
PL	ENSRNOG00000009227	Aplnr	72540539	2805	chr3:71840014	3	71840014	T	G	0.31875	0.00102634	-0.449641	0.128935	0.00556315	1	-0.453862
PL	ENSRNOG00000034025	Ptprj	79390957	739	chr3:79221420	3	79221420	G	T	0.89375	5.11106e-05	-0.446876	0.100833	0.000195282	1	-0.124969
PL	ENSRNOG00000013172	Nr1h3	80012751	948	chr3:80325167	3	80325167	G	A	0.55625	5.74897e-06	0.607442	0.119711	3.37847e-05	1	0.376111
PL	ENSRNOG00000014204	Pacsin3	80072490	916	chr3:80325167	3	80325167	G	A	0.55625	8.41347e-16	0.643608	0.0554429	1.24526e-14	1	0.325375
PL	ENSRNOG00000014798	RGD1309540	80349146	835	chr3:80477535	3	80477535	G	A	0.44375	6.27104e-10	-0.511126	0.0670029	6.36376e-09	1	-0.143723
PL	ENSRNOG00000016067	Ckap5	80468155	893	chr3:80014850	3	80014850	A	C	0.56875	9.01939e-07	-0.562919	0.100479	7.41539e-06	1	-0.113333
PL	ENSRNOG00000017422	Ambra1	80634471	1105	chr3:80631507	3	80631507	G	A	0.4125	8.69152e-07	0.444586	0.0789862	2.7749e-06	1	0.0973817
PL	ENSRNOG00000017422	Ambra1	80634471	1105	chr3:79881327	3	79881327	T	C	0.05625	0.00122531	0.590492	0.172041	0.0176534	2	0.0996005
PL	ENSRNOG00000017737	Dgkz	80875818	1355	chr3:81678466	3	81678466	T	C	0.5875	4.97286e-07	0.46695	0.0809265	3.61754e-06	1	0.109191
PL	ENSRNOG00000007989	Chst1	81498023	1736	chr3:81431436	3	81431436	C	T	0.40625	1.04636e-09	-0.613736	0.0819886	5.78162e-09	1	-0.181983
PL	ENSRNOG00000008000	Syt13	81814262	2055	chr3:82503690	3	82503690	A	C	0.675	0.000164748	0.434061	0.106533	0.000688586	1	0.0786837
PL	ENSRNOG00000008758	Tspan18	82236665	2249	chr3:81385330	3	81385330	C	T	0.39375	3.44597e-06	0.727679	0.139366	1.49694e-05	1	0.63211
PL	ENSRNOG00000000008	Alx4	82548960	1952	chr3:82814594	3	82814594	G	A	0.25	1.5703e-06	0.843391	0.154881	5.42106e-06	1	1.76156
PL	ENSRNOG00000008944	Ext2	82734534	1747	chr3:82262429	3	82262429	G	A	0.375	0.000553842	0.416849	0.112966	0.00241475	1	0.0852127
PL	ENSRNOG00000009199	Accs	82757205	1752	chr3:82793319	3	82793319	C	G	0.24375	2.56086e-09	0.996616	0.13772	1.1305e-08	1	0.886933
PL	ENSRNOG00000021678	Alkbh3	82906582	1728	chr3:82688302	3	82688302	G	A	0.23125	1.9119e-06	0.61458	0.114033	8.74098e-06	1	0.211997
PL	ENSRNOG00000029798	Lrrc4c	85421427	2160	chr3:85945912	3	85945912	G	A	0.325	0.000140277	-0.462729	0.112197	0.00225334	1	-0.119997
PL	ENSRNOG00000037567	RGD1309730	91195982	1136	chr3:91358548	3	91358548	C	T	0.8	1.06296e-12	0.749225	0.0793336	8.55682e-12	1	0.454527
PL	ENSRNOG00000005348	Pamr1	92403583	981	chr3:92280236	3	92280236	A	G	0.5375	1.09827e-12	0.722762	0.0766089	1.11138e-11	1	0.350718
PL	ENSRNOG00000007446	Apip	92969142	1395	chr3:92994883	3	92994883	G	T	0.43125	1.97722e-14	-0.778361	0.0732234	6.47672e-13	1	-0.587632
PL	ENSRNOG00000009152	Caprin1	93789618	2027	chr3:93931658	3	93931658	A	G	0.5	5.27427e-05	-0.250521	0.0566483	0.000223071	1	-0.0634571
PL	ENSRNOG00000009549	Fbxo3	93968856	1954	chr3:93868295	3	93868295	G	T	0.50625	1.34009e-12	0.56975	0.0607638	6.49756e-12	1	0.131004
PL	ENSRNOG00000042821	Cd59	94010476	1936	chr3:93868323	3	93868323	T	C	0.50625	4.42138e-08	-0.551745	0.0856	2.56134e-07	1	-0.147345
PL	ENSRNOG00000011358	Hipk3	94419049	1957	chr3:94042541	3	94042541	T	C	0.4625	0.00164742	-0.198079	0.0595209	0.0066547	1	-0.0717844
PL	ENSRNOG00000042576	Tcp11l1	94657378	2146	chr3:95600711	3	95600711	T	C	0.40625	4.17509e-07	-0.431736	0.0741922	2.74031e-06	1	-0.385334
PL	ENSRNOG00000004863	Mpped2	97721669	2167	chr3:97530562	3	97530562	A	G	0.625	1.08743e-05	0.473699	0.0968807	2.6674e-05	1	0.109828
PL	ENSRNOG00000004918	Kcna4	98297555	2454	chr3:97803339	3	97803339	G	A	0.2375	0.0019494	-0.396742	0.121319	0.00736855	1	-0.0889775
PL	ENSRNOG00000008912	Aqr	105640464	2619	chr3:105045223	3	105045223	C	T	0.83125	0.00256243	-0.564881	0.177892	0.0101405	1	-0.0940591
PL	ENSRNOG00000004571	RGD1563680	107142763	2061	chr3:107935555	3	107935555	A	T	0.1375	0.00285534	0.715149	0.227937	0.0146631	1	0.323088
PL	ENSRNOG00000005100	Tmco5a	108544932	3270	chr3:108867565	3	108867565	C	A	0.79375	2.85592e-13	-1.22077	0.124191	1.85318e-10	1	-3.45683
PL	ENSRNOG00000005366	AABR07053472.1	108944142	3664	chr3:108602928	3	108602928	T	G	0.15	0.000123722	-0.794455	0.190838	0.00457407	1	-0.259437
PL	ENSRNOG00000005404	Rasgrp1	109044421	3582	chr3:109210022	3	109210022	T	C	0.15625	2.37382e-07	-0.466478	0.0780412	3.70351e-05	1	-0.175664
PL	ENSRNOG00000045829	Thbs1	109862118	4058	chr3:109350339	3	109350339	C	T	0.75625	1.0412e-05	-0.539016	0.109955	0.000887275	1	-0.613928
PL	ENSRNOG00000005888	Fsip1	110021150	4039	chr3:110961686	3	110961686	T	C	0.70625	0.000395429	0.733097	0.192993	0.0144759	1	1.01756
PL	ENSRNOG00000005971	Gpr176	110140757	4056	chr3:110587264	3	110587264	T	C	0.95625	0.000319502	1.3635	0.352643	0.0120954	1	0.404599
PL	ENSRNOG00000007512	Srp14	110249628	3864	chr3:110329011	3	110329011	G	A	0.83125	4.98766e-05	-0.318351	0.0717136	0.00313307	1	-0.101718
PL	ENSRNOG00000007925	Pak6	110442638	3734	chr3:111399469	3	111399469	C	T	0.425	7.07496e-14	-0.82247	0.0802801	2.51017e-10	1	-0.246926
PL	ENSRNOG00000009421	Ivd	110669313	3380	chr3:110761715	3	110761715	G	T	0.4375	1.03066e-09	-0.68024	0.0908218	4.32377e-07	1	-0.241805
PL	ENSRNOG00000010472	Ccdc32	110828880	3357	chr3:110806066	3	110806066	T	C	0.8125	1.8495e-13	-0.820752	0.0824181	5.13379e-10	1	-0.280955
PL	ENSRNOG00000037302	Rad51	110918244	3358	chr3:110329011	3	110329011	G	A	0.83125	5.76282e-06	0.957703	0.188763	0.000465537	1	1.22779
PL	ENSRNOG00000012528	Zfyve19	111013857	3604	chr3:111446447	3	111446447	T	C	0.425	4.00287e-09	0.77873	0.109489	1.40879e-06	1	0.383879
PL	ENSRNOG00000012811	Spint1	111049119	3589	chr3:110167443	3	110167443	T	C	0.28125	9.12686e-09	-1.87512	0.271341	1.87448e-06	1	-0.92388
PL	ENSRNOG00000012811	Spint1	111049119	3589	chr3:111298489	3	111298489	C	T	0.675	0.000196397	-0.977758	0.242849	0.0070138	2	0.642075
PL	ENSRNOG00000025130	Ltk	111560557	3130	chr3:110775814	3	110775814	T	C	0.28125	1.60925e-08	0.595949	0.0882676	1.9221e-06	1	0.128963
PL	ENSRNOG00000025130	Ltk	111560557	3130	chr3:110716929	3	110716929	A	C	0.14375	0.000156005	-0.4262	0.103998	0.00445386	2	-0.23613
PL	ENSRNOG00000005483	Rpap1	111587152	3086	chr3:111754691	3	111754691	T	C	0.9125	0.000139514	0.608155	0.147398	0.00604237	1	0.271789
PL	ENSRNOG00000058586	Tyro3	111597103	3067	chr3:111873314	3	111873314	T	C	0.14375	7.84225e-05	-0.454238	0.105577	0.00371765	1	-0.110056
PL	ENSRNOG00000050072	Jmjd7	111818151	2851	chr3:111127138	3	111127138	C	T	0.40625	0.000184832	-0.430896	0.106693	0.00764607	1	-0.452342
PL	ENSRNOG00000007447	Pla2g4b	111825163	2834	chr3:111735955	3	111735955	T	G	0.51875	6.74808e-07	0.480488	0.0845308	8.71537e-05	1	0.399744
PL	ENSRNOG00000007584	Ehd4	111941842	2910	chr3:111781469	3	111781469	C	T	0.71875	3.03325e-10	1.26123	0.160282	9.42365e-08	1	0.340136
PL	ENSRNOG00000007584	Ehd4	111941842	2910	chr3:111982394	3	111982394	C	T	0.525	0.000330704	-0.463521	0.120041	0.0108084	2	0.0483589
PL	ENSRNOG00000008135	Pla2g4f	112084145	3154	chr3:112698035	3	112698035	T	A	0.71875	0.000121721	-0.602726	0.144608	0.00555465	1	-1.31085
PL	ENSRNOG00000024563	Ganc	112173908	3088	chr3:112244732	3	112244732	C	T	0.3875	1.78622e-13	-0.75152	0.0753878	3.90986e-10	1	-0.519092
PL	ENSRNOG00000052583	Zfp106	112320763	3246	chr3:112698140	3	112698140	G	A	0.1375	0.000463651	0.253111	0.0675416	0.0173528	1	0.134832
PL	ENSRNOG00000010050	Stard9	112428396	3381	chr3:112228486	3	112228486	T	C	0.56875	8.70434e-07	0.343168	0.0611445	0.000109629	1	0.376425
PL	ENSRNOG00000023874	Tmem62	112916218	3620	chr3:112991977	3	112991977	G	A	0.93125	1.47824e-05	-1.30959	0.272843	0.00106701	1	-0.259943
PL	ENSRNOG00000011379	Ccndbp1	112950891	3534	chr3:112960701	3	112960701	T	C	0.1625	3.47368e-17	1.24987	0.0989012	2.86662e-13	1	0.83435
PL	ENSRNOG00000012798	Tubgcp4	113131328	3601	chr3:113186930	3	113186930	C	T	0.68125	2.07849e-07	0.751711	0.124984	2.50776e-05	1	0.233575
PL	ENSRNOG00000023064	Catsper2	113376752	3591	chr3:113652129	3	113652129	C	T	0.1375	2.87055e-08	1.22872	0.187145	7.48108e-06	1	0.629751
PL	ENSRNOG00000014436	Ppip5k1	113445436	3572	chr3:112951591	3	112951591	G	C	0.80625	2.86519e-06	0.444127	0.0842081	0.000271795	1	0.0936834
PL	ENSRNOG00000016357	Casc4	113818873	3811	chr3:112845939	3	112845939	G	A	0.1375	3.33395e-09	-0.44408	0.0617375	7.50536e-07	1	-0.293044
PL	ENSRNOG00000016357	Casc4	113818873	3811	chr3:114089286	3	114089286	G	A	0.68125	1.97639e-06	0.266568	0.0494176	0.00014947	2	0.232344
PL	ENSRNOG00000022141	Ctdspl2	113918630	4124	chr3:114655154	3	114655154	A	T	0.1375	2.82948e-13	-0.751463	0.0764265	3.40999e-10	1	-0.617568
PL	ENSRNOG00000016459	Eif3j	113976688	4080	chr3:113301456	3	113301456	T	C	0.26875	1.96054e-06	-0.476476	0.0885258	0.000159785	1	-0.132884
PL	ENSRNOG00000028685	Shf	114307251	3786	chr3:114803878	3	114803878	T	C	0.9625	0.000681726	0.871756	0.240658	0.0183709	1	0.347686
PL	ENSRNOG00000028668	Slc28a2	114355799	3715	chr3:115176412	3	115176412	T	A	0.9625	8.88641e-07	0.920566	0.163733	5.37875e-05	1	1.02337
PL	ENSRNOG00000028668	Slc28a2	114355799	3715	chr3:114509857	3	114509857	G	A	0.29375	0.00056192	0.276258	0.0748573	0.0124816	2	0.319849
PL	ENSRNOG00000000168	Gatm	114728411	3789	chr3:114710126	3	114710126	C	A	0.96875	0.000431045	-0.8147	0.216048	0.00976897	1	-0.257086
PL	ENSRNOG00000037160	Bloc1s6	114869460	4136	chr3:115301538	3	115301538	G	T	0.5375	7.82917e-13	-0.851622	0.0893313	2.89387e-10	1	-0.361497
PL	ENSRNOG00000000172	Sqor	114900344	4150	chr3:115003203	3	115003203	C	T	0.55	9.24259e-06	-0.757831	0.153506	0.000383333	1	-0.555564
PL	ENSRNOG00000007221	Dut	117514445	3866	chr3:117210031	3	117210031	A	G	0.6	8.22606e-05	-0.466596	0.108817	0.00348485	1	-0.169526
PL	ENSRNOG00000008744	Cops2	118129681	3429	chr3:117466354	3	117466354	C	A	0.33125	4.26333e-05	-0.278805	0.0621464	0.00154867	1	-0.104802
PL	ENSRNOG00000009289	Galk2	118136839	3403	chr3:118646154	3	118646154	A	G	0.51875	1.91203e-08	-0.553603	0.0828946	1.54883e-06	1	-0.158816
PL	ENSRNOG00000010128	Slc27a2	119014621	2325	chr3:119572194	3	119572194	C	T	0.54375	4.20382e-05	0.69199	0.154102	0.000902974	1	1.37609
PL	ENSRNOG00000057806	Trpm7	119330346	2530	chr3:118880580	3	118880580	C	A	0.49375	5.90551e-05	0.177735	0.0405017	0.00115009	1	0.126512
PL	ENSRNOG00000011652	Sppl2a	119405454	2446	chr3:119115087	3	119115087	A	T	0.44375	4.09092e-18	0.874516	0.0654871	1.42711e-15	1	0.614866
PL	ENSRNOG00000022938	Ap4e1	119484678	2508	chr3:118509707	3	118509707	G	A	0.50625	1.10283e-06	0.391108	0.0705266	3.30463e-05	1	0.237881
PL	ENSRNOG00000011778	Blvra	119561291	2427	chr3:119520285	3	119520285	G	A	0.4375	7.32262e-11	0.581176	0.0706083	3.75169e-09	1	0.274623
PL	ENSRNOG00000012051	Ncaph	119611137	2402	chr3:119493436	3	119493436	G	A	0.425	0.000115607	0.663094	0.158489	0.00214279	1	0.77082
PL	ENSRNOG00000012151	Itpripl1	119619866	2408	chr3:118646154	3	118646154	A	G	0.51875	0.000560971	0.545036	0.147871	0.0077911	1	0.383244
PL	ENSRNOG00000013974	Fahd2a	120011365	2033	chr3:119461589	3	119461589	G	A	0.45625	1.3659e-05	-0.420548	0.0871972	0.000210897	1	-0.188305
PL	ENSRNOG00000014152	Kcnip3	120087137	2078	chr3:120240023	3	120240023	G	A	0.43125	4.04976e-16	-0.945641	0.0798635	4.89264e-14	1	-0.43765
PL	ENSRNOG00000014710	Prom2	120106698	2119	chr3:120242528	3	120242528	T	G	0.43125	1.45327e-05	-0.689162	0.143432	0.000244256	1	-1.45154
PL	ENSRNOG00000015188	AABR07053681.1	120157867	2155	chr3:119935454	3	119935454	A	G	0.625	0.00163427	-0.577424	0.173368	0.0188623	1	-0.211945
PL	ENSRNOG00000015445	Mal	120233656	2320	chr3:119501957	3	119501957	C	G	0.425	0.00022834	-0.345127	0.0868778	0.00294625	1	-0.285735
PL	ENSRNOG00000015599	Mall	120306552	2306	chr3:120310385	3	120310385	C	A	0.36875	1.52235e-06	0.859864	0.157651	3.21655e-05	1	0.839453
PL	ENSRNOG00000016965	Anapc1	121226126	2454	chr3:121669987	3	121669987	G	A	0.84375	2.84155e-06	0.597725	0.112992	6.12897e-05	1	0.155425
PL	ENSRNOG00000016965	Anapc1	121226126	2454	chr3:120740180	3	120740180	C	T	0.30625	0.000787379	-0.250287	0.0699161	0.00935772	2	-0.0265043
PL	ENSRNOG00000017319	Mertk	121235120	2454	chr3:121653153	3	121653153	C	T	0.85625	0.000149856	0.8713	0.212314	0.00231976	1	0.343084
PL	ENSRNOG00000017550	Fbln7	121408147	2533	chr3:122147414	3	122147414	T	C	0.325	0.00011518	0.809279	0.193377	0.0017132	1	0.916236
PL	ENSRNOG00000017647	Zc3h8	121488541	2516	chr3:121092081	3	121092081	T	C	0.5125	3.34546e-05	-0.674836	0.148034	0.000854495	1	-0.194401
PL	ENSRNOG00000053290	AABR07053710.1	121567180	2461	chr3:122442647	3	122442647	G	A	0.1875	0.000281816	-0.817608	0.209306	0.00507102	1	-1.1515
PL	ENSRNOG00000018349	Polr1b	121632044	2472	chr3:122436847	3	122436847	G	A	0.4625	1.44341e-05	0.725477	0.150927	0.000412104	1	0.231703
PL	ENSRNOG00000018491	Chchd5	121660111	2498	chr3:121745289	3	121745289	T	C	0.15	5.57554e-08	-0.966326	0.151435	2.92643e-06	1	-0.500991
PL	ENSRNOG00000026061	Sirpb3	122057633	2804	chr3:122085025	3	122085025	C	T	0.49375	2.37586e-05	0.926904	0.198898	0.000653563	1	1.05253
PL	ENSRNOG00000004763	Sirpa	122114109	2706	chr3:122358458	3	122358458	C	T	0.33125	2.93969e-08	-0.66036	0.10068	1.16971e-06	1	-0.11071
PL	ENSRNOG00000026036	Pdyn	122206672	2531	chr3:122132760	3	122132760	T	C	0.33125	9.70314e-17	-1.30334	0.105954	2.07912e-14	1	-1.08328
PL	ENSRNOG00000007408	Ebf4	122836447	1695	chr3:123094651	3	123094651	T	C	0.35625	0.000392571	-0.397421	0.10456	0.00652742	1	-0.24384
PL	ENSRNOG00000021230	Ubox5	123171876	1287	chr3:122775343	3	122775343	A	G	0.35	6.96624e-07	0.75537	0.1331	1.5878e-05	1	0.252118
PL	ENSRNOG00000004810	Plcb1	128155070	2146	chr3:128071979	3	128071979	C	T	0.3375	8.95928e-08	-0.381139	0.0609901	1.22436e-06	1	-0.150171
PL	ENSRNOG00000033119	Plcb4	128756800	1789	chr3:128538244	3	128538244	C	T	0.4875	1.56364e-13	0.881346	0.0880619	6.86603e-12	1	0.382896
PL	ENSRNOG00000004443	Sptlc3	132560507	2539	chr3:132335522	3	132335522	C	T	0.775	3.07453e-08	1.0492	0.160268	3.68401e-06	1	3.1773
PL	ENSRNOG00000004777	Esf1	133232323	1590	chr3:132242601	3	132242601	A	G	0.34375	1.36321e-11	0.775481	0.0890535	3.26168e-09	1	0.27876
PL	ENSRNOG00000004784	Ndufaf5	133232433	1590	chr3:132797914	3	132797914	A	G	0.35	1.12092e-05	-0.409427	0.0838876	0.000283596	1	-0.187018
PL	ENSRNOG00000004967	Snrpb2	137137981	3276	chr3:137378577	3	137378577	C	T	0.4375	1.94777e-05	0.476688	0.101019	0.000731933	1	0.177519
PL	ENSRNOG00000005438	Pcsk2	137618899	3258	chr3:137186155	3	137186155	G	A	0.44375	9.37335e-08	0.542506	0.0869874	8.01101e-06	1	0.0939093
PL	ENSRNOG00000007972	Rbbp9	138708333	2760	chr3:139522991	3	139522991	G	A	0.79375	0.000117576	0.449392	0.107545	0.00337875	1	0.185026
PL	ENSRNOG00000008411	Sec23b	138715571	2763	chr3:138602343	3	138602343	C	T	0.425	2.29503e-20	1.20614	0.0794167	2.1873e-16	1	1.18707
PL	ENSRNOG00000008746	Dtd1	138770575	2815	chr3:139052293	3	139052293	G	A	0.4	1.34974e-05	-0.273151	0.056595	0.00055191	1	-0.100015
PL	ENSRNOG00000009461	Scp2d1	138974872	3147	chr3:139169057	3	139169057	A	G	0.41875	3.32424e-06	0.680986	0.130166	0.000190916	1	1.27386
PL	ENSRNOG00000011028	AABR07054096.1	140141780	3130	chr3:140870793	3	140870793	C	T	0.2875	1.33422e-08	-1.01504	0.14975	1.15509e-06	1	-0.56368
PL	ENSRNOG00000036964	Ralgapa2	140728130	2937	chr3:140745719	3	140745719	C	T	0.2875	1.79386e-05	-0.290969	0.0613467	0.000614876	1	-0.252073
PL	ENSRNOG00000011785	Xrn2	141225291	2611	chr3:141099307	3	141099307	T	G	0.31875	1.23768e-06	0.429459	0.0779008	6.12003e-05	1	0.123369
PL	ENSRNOG00000054946	AABR07054126.1	142319384	3157	chr3:141845489	3	141845489	C	A	0.9875	7.86457e-05	-3.19363	0.742434	0.00263754	1	-3.7982
PL	ENSRNOG00000004687	Thbd	142752326	2756	chr3:143249196	3	143249196	T	C	0.4625	0.000207318	-0.503619	0.125816	0.00539617	1	-0.394999
PL	ENSRNOG00000024799	Cd93	142783775	2715	chr3:143159954	3	143159954	T	C	0.45625	1.9451e-05	-0.587408	0.124472	0.000686191	1	-0.469502
PL	ENSRNOG00000004735	Gzf1	143003797	2232	chr3:142128951	3	142128951	G	A	0.74375	5.87879e-05	0.69504	0.158334	0.0012028	1	0.133896
PL	ENSRNOG00000005195	Cst3	143223616	2236	chr3:142509423	3	142509423	C	T	0.15625	5.26399e-05	-0.424888	0.0960636	0.00109581	1	-0.191338
PL	ENSRNOG00000031536	Syndig1	145032201	3230	chr3:145096341	3	145096341	T	G	0.48125	1.44424e-09	0.586345	0.0792801	1.11652e-07	1	0.259707
PL	ENSRNOG00000007427	Entpd6	146546388	1358	chr3:145660554	3	145660554	T	A	0.45	0.00115198	-0.278097	0.0806364	0.00395126	1	-0.0487268
PL	ENSRNOG00000036934	Abhd12	146690376	1259	chr3:146705889	3	146705889	G	A	0.49375	2.87856e-13	-0.516552	0.0525624	6.05468e-13	1	-0.172646
PL	ENSRNOG00000008604	Nsfl1c	146980924	1104	chr3:146714829	3	146714829	A	G	0.4875	4.3428e-05	0.367277	0.0819681	0.000185572	1	0.0659801
PL	ENSRNOG00000023935	Nrsn2	147851769	1233	chr3:147948301	3	147948301	C	T	0.275	0.000324151	-0.349452	0.0904861	0.00410699	1	-0.109245
PL	ENSRNOG00000007946	Bcl2l1	148313811	1630	chr3:149100351	3	149100351	A	G	0.24375	0.000994935	-0.435504	0.124511	0.0169858	1	-0.108616
PL	ENSRNOG00000008165	Tpx2	148327966	1641	chr3:148518916	3	148518916	C	A	0.425	5.94183e-06	-1.64829	0.324672	0.000274331	1	-0.456553
PL	ENSRNOG00000008165	Tpx2	148327966	1641	chr3:148680007	3	148680007	A	T	0.58125	0.000406373	-1.30803	0.344642	0.0137843	2	0.424588
PL	ENSRNOG00000008529	Foxs1	148407779	1773	chr3:148680007	3	148680007	A	T	0.58125	0.000577036	0.486601	0.132346	0.0109291	1	0.502321
PL	ENSRNOG00000008534	Dusp15	148428495	1773	chr3:148532202	3	148532202	C	T	0.425	1.91658e-11	-0.610503	0.0708989	1.39292e-09	1	-0.292855
PL	ENSRNOG00000010538	Commd7	149115210	1731	chr3:148610189	3	148610189	G	A	0.2375	0.000202751	-0.535368	0.133516	0.00435057	1	-0.221764
PL	ENSRNOG00000015696	Cdk5rap1	149870414	1702	chr3:150018865	3	150018865	C	A	0.7125	2.84042e-06	-0.874986	0.165823	0.000109933	1	-0.259848
PL	ENSRNOG00000016062	Snta1	149905945	1759	chr3:149976378	3	149976378	A	T	0.725	4.70785e-05	-0.443116	0.0994307	0.00121733	1	-0.2141
PL	ENSRNOG00000016708	Necab3	150073722	1819	chr3:150085290	3	150085290	C	T	0.8125	1.33759e-09	-0.683658	0.0921718	6.04588e-08	1	-0.285777
PL	ENSRNOG00000016975	Pxmp4	150108899	1838	chr3:150087999	3	150087999	G	T	0.8125	1.77217e-10	-1.22055	0.152909	1.44929e-08	1	-0.907065
PL	ENSRNOG00000025181	Pigu	150885617	2197	chr3:151483144	3	151483144	G	A	0.85625	0.000780566	-0.732924	0.204843	0.0110599	1	-0.200424
PL	ENSRNOG00000018964	Gss	151106558	2299	chr3:150823102	3	150823102	T	A	0.19375	1.37843e-06	0.847746	0.154631	6.09617e-05	1	0.374254
PL	ENSRNOG00000018997	Myh7b	151126592	2306	chr3:151304042	3	151304042	T	C	0.325	2.96777e-10	0.803725	0.102547	3.05327e-08	1	0.477493
PL	ENSRNOG00000019152	Trpc4ap	151224124	2304	chr3:151004467	3	151004467	A	T	0.33125	0.000439526	0.337355	0.0896108	0.00870128	1	0.0876636
PL	ENSRNOG00000019467	Fer1l4	151600141	2332	chr3:151484345	3	151484345	G	A	0.85	8.19484e-06	-1.12432	0.226142	0.000407052	1	-1.93085
PL	ENSRNOG00000045686	Nfs1	151688150	2446	chr3:152359683	3	152359683	G	C	0.18125	0.000363603	-0.410912	0.107417	0.00978861	1	-0.0844595
PL	ENSRNOG00000057817	LOC100911769	152552823	2262	chr3:152460375	3	152460375	C	A	0.3125	6.85382e-05	0.268837	0.0618968	0.00281654	1	0.0617818
PL	ENSRNOG00000020225	Dlgap4	152752092	2394	chr3:152308068	3	152308068	C	T	0.68125	1.55402e-13	-0.546301	0.054575	7.44938e-11	1	-0.132049
PL	ENSRNOG00000020337	Sla2	153001310	2020	chr3:152781923	3	152781923	C	T	0.0375	0.000489356	1.40425	0.376465	0.0160101	1	1.97684
PL	ENSRNOG00000024437	Blcap	154042100	2350	chr3:153355177	3	153355177	C	G	0.9625	0.000513937	-0.601191	0.16186	0.0143951	1	-0.136905
PL	ENSRNOG00000024923	Nnat	154043874	2350	chr3:153263746	3	153263746	G	A	0.96875	0.000131162	0.814277	0.196449	0.00436903	1	0.604463
PL	ENSRNOG00000012880	Tti1	154490852	2269	chr3:154788995	3	154788995	A	T	0.81875	0.00012892	0.511768	0.123309	0.00555247	1	0.135749
PL	ENSRNOG00000036802	Snhg11	154863073	2359	chr3:155066743	3	155066743	G	C	0.275	1.22619e-05	0.234413	0.0482881	0.000633206	1	0.153064
PL	ENSRNOG00000015393	Slc32a1	155103151	2701	chr3:155426642	3	155426642	C	G	0.8375	4.29057e-06	-0.378084	0.0732937	0.000274362	1	-0.177276
PL	ENSRNOG00000015928	Dhx35	155297567	2901	chr3:155318918	3	155318918	G	A	0.7	3.82213e-17	0.841211	0.066731	1.07428e-13	1	0.540482
PL	ENSRNOG00000008297	Oser1	159802953	2444	chr3:159736285	3	159736285	A	G	0.2	0.000438146	0.501179	0.133091	0.0066193	1	0.157183
PL	ENSRNOG00000008790	Gdap1l1	159823879	2450	chr3:160584166	3	160584166	T	C	0.3125	0.00119395	-0.27878	0.0811165	0.0184375	1	-0.0624133
PL	ENSRNOG00000027434	Fitm2	159863461	2419	chr3:159662048	3	159662048	A	G	0.19375	0.000547689	0.408621	0.110627	0.00889683	1	0.166401
PL	ENSRNOG00000010666	Ccn5	160207914	2810	chr3:160209168	3	160209168	T	C	0.2125	1.04052e-06	0.898652	0.16157	2.72609e-05	1	0.633954
PL	ENSRNOG00000010868	Rims4	160301553	2624	chr3:160227923	3	160227923	T	C	0.20625	4.81573e-06	-0.587488	0.114626	0.000116856	1	-0.293058
PL	ENSRNOG00000013529	Stk4	160467553	2408	chr3:160259270	3	160259270	A	T	0.3	0.000161915	-0.546181	0.133874	0.00272641	1	-0.181421
PL	ENSRNOG00000013681	Kcns1	160561742	2323	chr3:160290933	3	160290933	G	A	0.3	8.15696e-08	0.687775	0.1096	2.50671e-06	1	0.689387
PL	ENSRNOG00000014021	Matn4	160853651	2116	chr3:160940603	3	160940603	C	T	0.55	0.000278129	-0.558381	0.142792	0.00453535	1	-0.503326
PL	ENSRNOG00000014297	Sdc4	160891191	2098	chr3:161098116	3	161098116	A	C	0.54375	8.32332e-07	-0.565383	0.100512	2.68919e-05	1	-0.252271
PL	ENSRNOG00000014571	Dbndd2	160935710	2115	chr3:160800541	3	160800541	G	T	0.5875	1.56676e-05	-0.438793	0.0917446	0.000340183	1	-0.158038
PL	ENSRNOG00000015797	Neurl2	161298962	2254	chr3:161159490	3	161159490	G	A	0.8	2.86644e-09	-0.970025	0.134628	1.08183e-07	1	-0.750213
PL	ENSRNOG00000018649	Slc35c2	161812292	2024	chr3:162128942	3	162128942	C	T	0.15	8.75514e-21	-1.2999	0.0836222	2.59175e-18	1	-1.10485
PL	ENSRNOG00000018557	Cdh22	161917286	2028	chr3:161780928	3	161780928	G	A	0.85625	3.72035e-05	-0.70312	0.155317	0.000558699	1	-0.379202
PL	ENSRNOG00000029470	LOC685619	162167599	1745	chr3:161780928	3	161780928	G	A	0.85625	4.08871e-05	0.782073	0.173841	0.000531034	1	0.410567
PL	ENSRNOG00000025384	Slc2a10	162181975	1748	chr3:162078269	3	162078269	T	C	0.1625	1.86684e-10	1.00049	0.12557	8.14803e-09	1	1.46285
PL	ENSRNOG00000057352	LOC100909912	162692112	2291	chr3:162731108	3	162731108	G	C	0.43125	0.000928797	-0.5598	0.159009	0.0086096	1	-0.231639
PL	ENSRNOG00000005616	Ncoa3	162692186	2291	chr3:162705484	3	162705484	T	C	0.43125	0.000634593	0.304778	0.0835973	0.00655872	1	0.182
PL	ENSRNOG00000006052	Sulf2	162872832	2237	chr3:162814414	3	162814414	A	G	0.43125	0.000213331	-0.328512	0.0822541	0.00180009	1	-0.109674
PL	ENSRNOG00000007665	Cse1l	163664137	2219	chr3:163931382	3	163931382	T	G	0.7125	0.000219651	-0.460052	0.115454	0.00181209	1	-0.122842
PL	ENSRNOG00000008081	Ddx27	163767174	2138	chr3:163016466	3	163016466	C	T	0.70625	5.72721e-06	0.71481	0.14084	4.70409e-05	1	0.142828
PL	ENSRNOG00000009207	Spata2	164239251	1769	chr3:163420337	3	163420337	A	G	0.70625	0.000741939	0.267429	0.0743961	0.0022509	1	0.0595285
PL	ENSRNOG00000060821	Rnf114	164248732	1734	chr3:164382216	3	164382216	A	G	0.63125	1.18697e-10	0.706143	0.0872335	2.63853e-10	1	0.220945
PL	ENSRNOG00000009594	Snai1	164274711	1692	chr3:164480159	3	164480159	G	C	0.65	1.77067e-05	-0.590209	0.124337	5.95545e-05	1	-0.360724
PL	ENSRNOG00000025580	LOC100912618	164366685	1493	chr3:164309158	3	164309158	C	G	0.625	0.00340643	-0.162795	0.0529398	0.0108551	1	-0.058363
PL	ENSRNOG00000004372	Cbln4	170040954	4534	chr3:170566546	3	170566546	A	G	0.2625	7.75905e-05	0.633319	0.147089	0.00479468	1	0.381183
PL	ENSRNOG00000005083	Rtfdc1	170443856	5100	chr3:170278258	3	170278258	C	G	0.9125	5.61872e-07	-0.858504	0.149241	9.65414e-05	1	-0.114642
PL	ENSRNOG00000005083	Rtfdc1	170443856	5100	chr3:169777052	3	169777052	A	G	0.075	0.000266351	-0.557144	0.141761	0.0135716	2	-0.0354631
PL	ENSRNOG00000021295	Rae1	171015618	4290	chr3:170862002	3	170862002	A	G	0.68125	2.26214e-08	-0.579108	0.0873239	4.55445e-06	1	-0.213265
PL	ENSRNOG00000050404	Pmepa1	171342647	3769	chr3:171148936	3	171148936	A	C	0.66875	8.0669e-09	-0.693414	0.100235	1.64916e-06	1	-0.33363
PL	ENSRNOG00000028440	Apcdd1l	171957997	2832	chr3:172544602	3	172544602	A	G	0.2375	0.000449242	0.787142	0.209478	0.0123185	1	1.39142
PL	ENSRNOG00000025889	Gnas	172374958	2371	chr3:172908171	3	172908171	A	G	0.5125	1.18196e-05	-0.244538	0.0502626	0.000470018	1	-0.168021
PL	ENSRNOG00000050697	Ctsz	172537878	1885	chr3:171819858	3	171819858	G	A	0.2875	0.000462056	-0.503984	0.134446	0.00768684	1	-0.27378
PL	ENSRNOG00000053607	Fam217b	173953870	1594	chr3:173999226	3	173999226	C	G	0.45	7.86412e-14	-0.834512	0.0817081	8.38097e-12	1	-0.180506
PL	ENSRNOG00000052405	Cdh4	175144496	1935	chr3:175372847	3	175372847	C	T	0.59375	2.41137e-06	0.299075	0.0561814	4.30416e-05	1	0.237185
PL	ENSRNOG00000054557	Lsm14b	175408630	1501	chr3:175793630	3	175793630	G	A	0.5875	1.7538e-05	-0.463869	0.0976637	0.000313689	1	-0.075686
PL	ENSRNOG00000060010	Ss18l1	175426753	1439	chr3:175229103	3	175229103	T	C	0.71875	0.000374283	-0.345807	0.0906171	0.00509836	1	-0.128011
PL	ENSRNOG00000059919	Mtg2	175450980	1415	chr3:175279894	3	175279894	G	A	0.59375	6.69142e-05	0.425511	0.0978059	0.000998327	1	0.15039
PL	ENSRNOG00000061153	Hrh3	175479396	1358	chr3:175585233	3	175585233	G	A	0.34375	0.000119439	-0.231806	0.0555381	0.00176611	1	-0.099304
PL	ENSRNOG00000009531	Col9a3	176102352	1159	chr3:176603385	3	176603385	A	G	0.54375	5.18211e-08	-0.692264	0.108141	8.81515e-07	1	-0.417571
PL	ENSRNOG00000010275	Slc17a9	176230379	1086	chr3:176823471	3	176823471	C	T	0.4625	0.00054555	-0.463779	0.125518	0.00503323	1	-0.365149
PL	ENSRNOG00000043150	Arfgap1	176475894	948	chr3:177065658	3	177065658	G	T	0.44375	7.28008e-07	0.632129	0.111628	1.05416e-05	1	0.141492
PL	ENSRNOG00000010326	Col20a1	176494769	946	chr3:176494333	3	176494333	G	A	0.55	1.82801e-13	0.953892	0.0957544	3.10516e-12	1	1.03145
PL	ENSRNOG00000011202	Chrna4	176548209	945	chr3:176502875	3	176502875	C	T	0.55	3.97836e-18	0.884417	0.0661815	1.93787e-16	1	0.426235
PL	ENSRNOG00000013243	Fndc11	176721828	720	chr3:176848120	3	176848120	C	T	0.53125	0.00110647	-0.458836	0.132525	0.0153185	1	-0.511138
PL	ENSRNOG00000027513	Rtel1	176818438	558	chr3:176490099	3	176490099	G	A	0.45	3.46388e-34	-1.07555	0.0349029	7.24018e-33	1	-1.2924
PL	ENSRNOG00000036719	Samd10	177095598	425	chr3:177065671	3	177065671	C	T	0.44375	1.53962e-05	0.543212	0.113455	0.000160758	1	0.166538
PL	ENSRNOG00000017843	Polr3k	177374813	425	chr3:176961834	3	176961834	G	A	0.45	3.13813e-32	1.02347	0.0365319	1.3964e-31	1	0.865489
PL	ENSRNOG00000031855	Actr3b	5644261	4906	chr4:5608928	4	5608928	C	T	0.1625	5.99278e-06	0.620756	0.122624	0.000173154	1	0.173278
PL	ENSRNOG00000007493	Xrcc2	5841999	4654	chr4:6574502	4	6574502	C	T	0.54375	0.000987416	-0.611911	0.17482	0.014333	1	-0.299995
PL	ENSRNOG00000010077	Smarcd3	7076760	1789	chr4:7044800	4	7044800	C	G	0.61875	1.3112e-07	-0.717328	0.11677	2.40497e-06	1	-0.240736
PL	ENSRNOG00000012764	Agap3	7253073	1643	chr4:6747111	4	6747111	C	G	0.5875	0.000377865	-0.187247	0.0491064	0.00386452	1	-0.0725167
PL	ENSRNOG00000011667	Fastk	7260576	1640	chr4:6982457	4	6982457	C	T	0.61875	0.000954573	0.338361	0.0963588	0.00876901	1	0.157229
PL	ENSRNOG00000021441	Reln	9347529	2005	chr4:9475472	4	9475472	A	G	0.84375	5.4194e-06	-0.59632	0.117126	7.1832e-05	1	-0.202561
PL	ENSRNOG00000012785	Armc10	10020023	2784	chr4:9664016	4	9664016	A	C	0.175	0.000251891	-0.492045	0.124831	0.00304329	1	-0.104954
PL	ENSRNOG00000012932	Ccdc146	10295123	2724	chr4:9671292	4	9671292	A	C	0.175	9.72976e-05	0.513275	0.12115	0.0016008	1	0.890879
PL	ENSRNOG00000006526	Sema3c	14490447	3291	chr4:14779448	4	14779448	A	G	0.3875	0.000519001	0.317506	0.085556	0.00685955	1	0.141512
PL	ENSRNOG00000007027	Hgf	15505363	3722	chr4:15095234	4	15095234	C	T	0.40625	6.12934e-13	0.618024	0.0643441	2.11717e-10	1	0.588511
PL	ENSRNOG00000055278	AABR07059380.1	16953848	2801	chr4:16062611	4	16062611	C	G	0.7	0.000523731	0.213139	0.0574784	0.0074539	1	0.157635
PL	ENSRNOG00000006631	Sema3e	17594599	3055	chr4:17326508	4	17326508	G	A	0.6875	6.94405e-13	-0.846952	0.0885154	3.13921e-10	1	-0.651397
PL	ENSRNOG00000005519	Grm3	21317696	2640	chr4:21575671	4	21575671	T	C	0.58125	2.44849e-07	-0.450368	0.0754553	1.62616e-05	1	-0.2232
PL	ENSRNOG00000005818	RGD1563349	21668571	2803	chr4:21727933	4	21727933	A	G	0.4875	2.81475e-08	-0.790865	0.11992	1.42916e-06	1	-0.194843
PL	ENSRNOG00000005818	RGD1563349	21668571	2803	chr4:22209181	4	22209181	C	T	0.1125	0.000339144	0.701629	0.182085	0.0096777	2	0.0062657
PL	ENSRNOG00000005908	Dmtf1	21862314	2736	chr4:22119234	4	22119234	T	A	0.625	8.92024e-13	0.854846	0.0894651	2.58489e-10	1	0.195976
PL	ENSRNOG00000005908	Dmtf1	21862314	2736	chr4:22331200	4	22331200	C	T	0.7625	0.000100031	-0.446153	0.105333	0.00344469	2	0.0732275
PL	ENSRNOG00000042758	Tmem243	21920652	2691	chr4:21915265	4	21915265	A	C	0.79375	6.27016e-07	0.901918	0.158096	3.43309e-05	1	0.474714
PL	ENSRNOG00000006779	Crot	22081605	2587	chr4:21932857	4	21932857	C	T	0.61875	8.76719e-17	1.45455	0.116886	3.57668e-14	1	0.722403
PL	ENSRNOG00000006779	Crot	22081605	2587	chr4:22250175	4	22250175	C	T	0.7875	2.00449e-05	-0.643302	0.136285	0.000707151	2	0.445052
PL	ENSRNOG00000008012	Abcb4	22425516	2895	chr4:22337747	4	22337747	C	T	0.66875	0.000207084	0.443011	0.110665	0.00505841	1	0.217863
PL	ENSRNOG00000008463	Rundc3b	22445415	2896	chr4:22129041	4	22129041	A	G	0.625	0.000220276	0.408589	0.102562	0.00582787	1	0.0857151
PL	ENSRNOG00000042478	Adam22	22859623	3290	chr4:22045883	4	22045883	C	T	0.7875	8.68192e-09	-0.417144	0.0604776	7.2853e-07	1	-0.343932
PL	ENSRNOG00000049780	Sri	23018984	3566	chr4:22331200	4	22331200	C	T	0.7625	0.000220947	0.605256	0.151964	0.00409143	1	0.135479
PL	ENSRNOG00000008602	Steap4	23135355	4576	chr4:23174270	4	23174270	A	G	0.625	4.32014e-08	-0.943978	0.146307	2.23073e-06	1	-1.32769
PL	ENSRNOG00000006114	Cfap69	25538498	2153	chr4:25512958	4	25512958	C	T	0.575	6.55365e-14	-0.628041	0.061165	2.9952e-12	1	-0.469778
PL	ENSRNOG00000007098	Gtpbp10	25635766	2201	chr4:25857208	4	25857208	T	C	0.5625	4.28747e-05	0.483014	0.107706	0.000216123	1	0.2522
PL	ENSRNOG00000039862	Cldn12	25686393	2333	chr4:25491958	4	25491958	A	C	0.575	2.83653e-12	0.883471	0.0964598	2.03499e-11	1	0.280054
PL	ENSRNOG00000016242	Fzd1	26470865	1645	chr4:26320719	4	26320719	C	T	0.4875	9.26941e-08	-0.780817	0.125137	4.88069e-07	1	-0.442599
PL	ENSRNOG00000026319	Akap9	27331583	878	chr4:26902464	4	26902464	T	C	0.9375	0.00555878	-0.356846	0.123127	0.0184338	1	-0.0830811
PL	ENSRNOG00000011008	Bet1	29092754	1011	chr4:29315031	4	29315031	C	A	0.30625	7.77738e-05	0.448541	0.104192	0.000537732	1	0.193361
PL	ENSRNOG00000046905	Sgce	29778040	1011	chr4:29240642	4	29240642	T	C	0.7	0.00211705	0.469077	0.144697	0.0129866	1	0.112535
PL	ENSRNOG00000033618	Col28a1	34194765	3076	chr4:34978122	4	34978122	A	T	0.65625	0.0010884	-0.467642	0.134854	0.0193194	1	-0.462926
PL	ENSRNOG00000061845	Cttnbp2	43096400	1180	chr4:43116471	4	43116471	T	C	0.6875	0.00555843	0.170683	0.0588922	0.0120971	1	0.0827447
PL	ENSRNOG00000056836	Cav1	44597124	1861	chr4:44371763	4	44371763	G	A	0.5875	0.00091015	0.441212	0.125086	0.00498354	1	0.15983
PL	ENSRNOG00000056207	Capza2	44936291	2497	chr4:44328496	4	44328496	C	T	0.2375	0.00338006	-0.171356	0.0556741	0.0189076	1	-0.0244047
PL	ENSRNOG00000058677	Lsm8	45555078	1979	chr4:44638425	4	44638425	T	C	0.59375	3.21619e-05	-0.414792	0.0907565	0.000127333	1	-0.163609
PL	ENSRNOG00000019986	Pot1	51946716	2767	chr4:51877070	4	51877070	C	T	0.23125	0.000926707	0.39804	0.113038	0.00395363	1	0.179286
PL	ENSRNOG00000021468	Grm8	55407923	3280	chr4:56240029	4	56240029	A	G	0.10625	4.6186e-05	0.881334	0.197508	0.000935776	1	0.266502
PL	ENSRNOG00000031173	Snd1	55772378	3426	chr4:56255337	4	56255337	T	C	0.11875	0.000165247	-0.447377	0.109826	0.00431784	1	-0.136784
PL	ENSRNOG00000008098	Lrrc4	56114255	3539	chr4:56076810	4	56076810	A	G	0.1125	7.26429e-05	-0.76076	0.175871	0.00327246	1	-0.166719
PL	ENSRNOG00000007392	Atp6v1f	56744562	3440	chr4:56608150	4	56608150	G	A	0.1125	4.16189e-05	-0.421972	0.0939077	0.00238155	1	-0.15969
PL	ENSRNOG00000048205	Ube2h	57625258	3231	chr4:56677686	4	56677686	T	C	0.46875	2.19028e-05	-0.456222	0.0973957	0.00106358	1	-0.083213
PL	ENSRNOG00000010267	Klhdc10	57715947	3355	chr4:57704800	4	57704800	T	A	0.31875	6.18088e-16	-0.759232	0.0648575	3.16087e-12	1	-0.191038
PL	ENSRNOG00000028092	Cpa2	57855417	3435	chr4:58345471	4	58345471	C	T	0.175	1.40885e-06	0.931762	0.170148	0.000116495	1	0.746388
PL	ENSRNOG00000011014	Copg2	58195144	3266	chr4:58803981	4	58803981	C	T	0.4625	0.000151942	0.348351	0.0849732	0.00615206	1	0.0701519
PL	ENSRNOG00000054514	Mkln1	58693385	3839	chr4:58016366	4	58016366	A	C	0.45625	1.35826e-08	-0.482715	0.0712673	3.12361e-06	1	-0.250566
PL	ENSRNOG00000053863	AABR07060151.1	59203027	4487	chr4:59048147	4	59048147	T	C	0.4625	0.000613243	0.615112	0.168204	0.0184218	1	0.967253
PL	ENSRNOG00000013211	Chchd3	60358563	3874	chr4:60974881	4	60974881	C	T	0.3125	0.000194422	0.476227	0.11838	0.00404886	1	0.0933206
PL	ENSRNOG00000046023	Exoc4	60549198	3714	chr4:59776512	4	59776512	T	C	0.225	6.0528e-06	-0.524258	0.103621	0.000249979	1	-0.194954
PL	ENSRNOG00000008851	Slc35b4	61573004	2738	chr4:61575028	4	61575028	C	T	0.325	1.35924e-05	-0.508764	0.105457	0.000666209	1	-0.122115
PL	ENSRNOG00000009734	Akr1b8	61771971	2792	chr4:62337218	4	62337218	G	A	0.04375	5.02391e-05	-0.925594	0.208607	0.00183325	1	-1.65028
PL	ENSRNOG00000010397	Agbl3	62299045	2750	chr4:62957890	4	62957890	C	T	0.2875	4.03665e-07	-0.442387	0.0758991	3.60921e-05	1	-0.476332
PL	ENSRNOG00000011184	Slc13a4	62840358	2849	chr4:63232347	4	63232347	G	C	0.53125	8.45027e-05	0.5056	0.118139	0.00332294	1	0.355537
PL	ENSRNOG00000011750	Fam180a	62860447	2909	chr4:62644049	4	62644049	T	C	0.2375	6.2634e-06	-0.979794	0.194037	0.000429011	1	-1.05576
PL	ENSRNOG00000026705	Dgki	64831474	3223	chr4:64279003	4	64279003	G	A	0.38125	0.000224422	-0.250538	0.0629811	0.0141097	1	-0.131589
PL	ENSRNOG00000012826	Creb3l2	64981385	3269	chr4:65956161	4	65956161	A	G	0.36875	0.000331026	-0.592216	0.153612	0.0177236	1	-0.26329
PL	ENSRNOG00000058306	AABR07060318.1	67100281	2696	chr4:67253466	4	67253466	G	T	0.1375	8.637e-05	0.953458	0.223133	0.00154638	1	1.55214
PL	ENSRNOG00000008725	Slc37a3	67162809	2567	chr4:67225665	4	67225665	G	A	0.23125	7.03714e-06	-0.652781	0.130144	0.000198231	1	-0.184891
PL	ENSRNOG00000026748	Dennd2a	67301103	2487	chr4:67206759	4	67206759	C	T	0.2125	6.59936e-05	-0.567127	0.130231	0.00130798	1	-0.289599
PL	ENSRNOG00000026616	Ndufb2	67378189	2446	chr4:67744037	4	67744037	A	G	0.125	9.87627e-05	-0.259613	0.0613436	0.0019604	1	-0.171355
PL	ENSRNOG00000060317	AABR07060341.2	68440510	3422	chr4:67668724	4	67668724	T	C	0.2125	0.000949776	0.358754	0.102118	0.0120047	1	0.401435
PL	ENSRNOG00000011509	Agk	68483321	3424	chr4:68158967	4	68158967	C	A	0.65	0.000603491	0.56786	0.155062	0.00823149	1	0.106514
PL	ENSRNOG00000026306	Clec5a	68819929	3603	chr4:69259041	4	69259041	C	A	0.025	2.40237e-05	2.49354	0.53545	0.000734218	1	2.41008
PL	ENSRNOG00000026177	Mgam	68849034	3695	chr4:69274501	4	69274501	C	G	0.20625	3.86522e-05	0.519637	0.115076	0.00141472	1	0.289882
PL	ENSRNOG00000045771	Chl1	70252367	4347	chr4:70145692	4	70145692	T	C	0.8	2.2118e-06	0.307946	0.0575813	0.000140531	1	0.229883
PL	ENSRNOG00000033815	AC142181.1	70572943	3946	chr4:70836778	4	70836778	G	A	0.23125	2.19473e-05	0.996369	0.212735	0.000822587	1	1.82582
PL	ENSRNOG00000014312	AC109737.1	70828895	3442	chr4:70727337	4	70727337	C	T	0.25	1.23292e-10	1.06862	0.132187	2.14058e-08	1	2.29364
PL	ENSRNOG00000014714	Trpv6	70934296	3419	chr4:71808069	4	71808069	C	T	0.7625	6.65679e-06	0.891764	0.177221	0.000327849	1	1.47784
PL	ENSRNOG00000016917	Clcn1	71675384	3594	chr4:72647428	4	72647428	T	C	0.15625	0.00080886	0.653697	0.183301	0.0120394	1	0.611951
PL	ENSRNOG00000006617	AABR07060487.1	75884734	4261	chr4:75546783	4	75546783	T	G	0.1375	0.000496607	0.298527	0.0801341	0.00951415	1	0.170479
PL	ENSRNOG00000026874	Zfp956	77623539	1670	chr4:76947196	4	76947196	T	C	0.29375	1.23312e-05	-0.735382	0.151537	0.000189955	1	-0.325384
PL	ENSRNOG00000033639	Zfp777	77706995	1679	chr4:78101545	4	78101545	A	G	0.28125	0.000291093	-0.459969	0.118061	0.00394611	1	-0.183734
PL	ENSRNOG00000008218	Atp6v0e2	78168118	2150	chr4:78572663	4	78572663	A	G	0.275	9.71982e-05	-0.244832	0.0577844	0.00151462	1	-0.0898654
PL	ENSRNOG00000009447	Fam221a	79021873	3298	chr4:78623084	4	78623084	G	C	0.18125	4.38221e-07	0.878037	0.15124	1.07428e-05	1	0.915798
PL	ENSRNOG00000021579	Mpp6	79846522	3735	chr4:80767864	4	80767864	G	A	0.30625	9.86185e-06	-0.539905	0.109783	0.000408265	1	-0.170436
PL	ENSRNOG00000009970	Gsdme	79989573	3939	chr4:79933619	4	79933619	A	G	0.28125	1.11759e-06	0.689359	0.124393	7.27038e-05	1	0.367441
PL	ENSRNOG00000011944	Snx10	81311491	2686	chr4:81327303	4	81327303	A	G	0.125	8.42863e-25	-1.83766	0.0939282	6.84777e-20	1	-2.05176
PL	ENSRNOG00000011944	Snx10	81311491	2686	chr4:80812333	4	80812333	C	A	0.2375	5.16058e-11	-0.693911	0.0828711	1.16753e-08	2	0.0881977
PL	ENSRNOG00000008063	Hibadh	82702430	2005	chr4:82673839	4	82673839	G	A	0.76875	0.00106555	0.342851	0.0986664	0.0142027	1	0.0768552
PL	ENSRNOG00000008393	Tax1bp1	82776747	1990	chr4:83706177	4	83706177	A	G	0.7625	1.64442e-08	0.507794	0.0755619	9.13126e-07	1	0.103319
PL	ENSRNOG00000008611	AABR07060593.1	83095737	2287	chr4:83652076	4	83652076	T	A	0.6125	1.59244e-05	0.776898	0.162599	0.000463613	1	0.478801
PL	ENSRNOG00000026941	Tril	83972541	3118	chr4:83918473	4	83918473	A	C	0.4125	2.15157e-09	0.60087	0.0824809	2.45874e-07	1	0.18699
PL	ENSRNOG00000009564	Prr15	84478840	3979	chr4:85452815	4	85452815	G	C	0.2	0.000619326	0.418476	0.114534	0.0198669	1	0.402591
PL	ENSRNOG00000009636	Scrn1	84740910	4283	chr4:84632976	4	84632976	T	C	0.325	7.41048e-11	-0.93224	0.113306	5.2776e-08	1	-0.18328
PL	ENSRNOG00000009886	Fkbp14	84768250	4298	chr4:84321037	4	84321037	G	A	0.29375	0.00031301	0.675647	0.174449	0.0164807	1	0.428464
PL	ENSRNOG00000010629	Nod1	85174952	4739	chr4:85086782	4	85086782	C	T	0.50625	4.01271e-06	-0.626078	0.120918	0.00051269	1	-0.272655
PL	ENSRNOG00000011145	Crhr2	85329363	4881	chr4:85570094	4	85570094	C	T	0.5875	1.47332e-05	-0.652742	0.135671	0.00176076	1	-1.11287
PL	ENSRNOG00000011145	Crhr2	85329363	4881	chr4:85140906	4	85140906	G	A	0.1875	1.58621e-05	-0.66758	0.139385	0.00178181	2	-1.43954
PL	ENSRNOG00000011648	Aqp1	85551503	4705	chr4:85140906	4	85140906	G	A	0.1875	2.18844e-08	-0.830673	0.125084	8.03145e-06	1	-0.980868
PL	ENSRNOG00000012098	Adcyap1r1	85662893	4736	chr4:86058847	4	86058847	G	A	0.3	3.95436e-08	-0.651705	0.100624	1.66695e-05	1	-0.181683
PL	ENSRNOG00000026055	Neurod6	85915100	4542	chr4:85866652	4	85866652	C	T	0.29375	1.47761e-06	0.457322	0.0837175	0.000276797	1	0.155475
PL	ENSRNOG00000005478	Fkbp9	87167515	3518	chr4:87747669	4	87747669	T	C	0.4375	5.01038e-09	0.770852	0.109339	8.20838e-07	1	0.328104
PL	ENSRNOG00000005981	Nt5c3a	87281158	3367	chr4:86926560	4	86926560	A	G	0.3	6.29043e-11	0.612618	0.0740424	2.16241e-08	1	0.224178
PL	ENSRNOG00000006646	Vopp1	88441068	3175	chr4:88319036	4	88319036	C	G	0.29375	3.89333e-07	0.62405	0.10656	1.99528e-05	1	0.138089
PL	ENSRNOG00000006646	Vopp1	88441068	3175	chr4:89138636	4	89138636	G	A	0.15	4.33569e-05	-0.610737	0.136025	0.000868337	2	-0.139531
PL	ENSRNOG00000006858	Pyurf	88584243	3375	chr4:88728670	4	88728670	G	A	0.375	0.00030873	-0.334641	0.0863054	0.00768288	1	-0.152487
PL	ENSRNOG00000023969	Herc6	88649217	3360	chr4:88240051	4	88240051	G	A	0.7625	4.59337e-11	-0.710333	0.0844956	6.32679e-09	1	-0.510614
PL	ENSRNOG00000023969	Herc6	88649217	3360	chr4:88772025	4	88772025	G	A	0.1875	0.00108861	0.333393	0.0960222	0.017026	2	0.189041
PL	ENSRNOG00000038471	LOC500148	88684416	3333	chr4:88750299	4	88750299	C	T	0.2	0.000767962	-0.647092	0.180584	0.0137627	1	-0.764154
PL	ENSRNOG00000006893	Ppm1k	88694584	3298	chr4:88981755	4	88981755	T	C	0.38125	5.08842e-05	-0.283901	0.0640399	0.0015061	1	-0.140153
PL	ENSRNOG00000007041	Abcg2	88832179	3335	chr4:88851419	4	88851419	A	G	0.38125	4.5443e-19	1.14748	0.0813021	6.83464e-15	1	1.53801
PL	ENSRNOG00000007304	Herc3	89078712	2919	chr4:89078480	4	89078480	T	C	0.35625	0.000497398	-0.335493	0.0900695	0.0103096	1	-0.0747202
PL	ENSRNOG00000023657	Gprin3	89695929	2305	chr4:89743055	4	89743055	G	A	0.58125	3.11481e-07	-0.584086	0.0989759	1.48836e-05	1	-0.621851
PL	ENSRNOG00000008656	Snca	90882286	4324	chr4:90981949	4	90981949	A	C	0.2125	1.87887e-07	-0.537559	0.0889603	1.63934e-05	1	-0.139555
PL	ENSRNOG00000024986	Mmrn1	90990089	4528	chr4:90987837	4	90987837	A	G	0.5875	5.70574e-07	0.839746	0.146517	6.45633e-05	1	1.80758
PL	ENSRNOG00000006583	Hpgds	95970667	1148	chr4:96142560	4	96142560	C	T	0.3	3.569e-05	-0.717788	0.158125	0.000240701	1	-1.44093
PL	ENSRNOG00000005890	Serbp1	98027555	1608	chr4:97822583	4	97822583	G	T	0.1875	0.000484303	0.443861	0.118888	0.00383291	1	0.104424
PL	ENSRNOG00000006508	Thnsl2	98995591	2203	chr4:99543700	4	99543700	C	T	0.40625	0.000514102	-0.44725	0.120418	0.00652301	1	-0.299352
PL	ENSRNOG00000007356	Chmp3	99449112	2560	chr4:99084715	4	99084715	T	C	0.3625	1.5223e-06	0.42431	0.0777948	5.7925e-05	1	0.126015
PL	ENSRNOG00000008481	Reep1	99618623	2668	chr4:100364940	4	100364940	A	G	0.41875	3.90996e-17	-0.920482	0.0730628	2.24887e-14	1	-0.194914
PL	ENSRNOG00000009097	Immt	99753501	2753	chr4:99116178	4	99116178	A	G	0.48125	4.73231e-09	-0.695398	0.0984155	3.9749e-07	1	-0.137033
PL	ENSRNOG00000010284	St3gal5	99937559	2851	chr4:100698693	4	100698693	T	C	0.44375	1.40859e-06	-0.429917	0.0785057	6.62816e-05	1	-0.0852534
PL	ENSRNOG00000061100	Tmem150a	100218662	2742	chr4:99634517	4	99634517	A	G	0.4875	7.85965e-06	0.407924	0.0818494	0.000191847	1	0.213583
PL	ENSRNOG00000012035	Rnf181	100228810	2759	chr4:100076240	4	100076240	G	A	0.425	3.80644e-11	-0.646051	0.0767647	6.43011e-09	1	-0.269822
PL	ENSRNOG00000012975	Ggcx	100277392	2782	chr4:101100450	4	101100450	A	G	0.4125	0.000524055	-0.356133	0.0960457	0.00877089	1	-0.101671
PL	ENSRNOG00000013520	Mat2a	100303081	2817	chr4:100280128	4	100280128	A	G	0.41875	2.76226e-05	0.191252	0.0414362	0.000650424	1	0.0656775
PL	ENSRNOG00000013668	Capg	100407659	2736	chr4:101095788	4	101095788	G	A	0.40625	9.37519e-07	-2.28176	0.40694	6.15849e-05	1	-0.597663
PL	ENSRNOG00000013668	Capg	100407659	2736	chr4:101385745	4	101385745	G	A	0.425	0.00014657	1.64181	0.398735	0.0065161	2	-0.534116
PL	ENSRNOG00000038102	Elmod3	100465113	2701	chr4:100285642	4	100285642	T	C	0.85	0.000887824	0.77469	0.219118	0.0134396	1	0.299405
PL	ENSRNOG00000014090	Retsat	100465171	2701	chr4:99943534	4	99943534	T	A	0.4125	2.65338e-19	0.862285	0.0596465	3.76503e-17	1	0.104941
PL	ENSRNOG00000014090	Retsat	100465171	2701	chr4:100467430	4	100467430	T	C	0.85	3.80749e-14	-1.09935	0.104636	3.05885e-11	2	-1.55731
PL	ENSRNOG00000014617	Tgoln2	100483169	2701	chr4:100075848	4	100075848	T	C	0.43125	1.85181e-12	-0.760872	0.0814707	1.32538e-09	1	-0.107573
PL	ENSRNOG00000014617	Tgoln2	100483169	2701	chr4:100952362	4	100952362	C	T	0.38125	2.92147e-06	-0.450099	0.0852139	0.000201911	2	0.0526832
PL	ENSRNOG00000042499	LOC100364435	100883276	2135	chr4:101104933	4	101104933	A	G	0.41875	0.000789082	0.191099	0.0534631	0.0121774	1	0.12651
PL	ENSRNOG00000006151	Reg3b	109467273	3373	chr4:109403195	4	109403195	G	A	0.08125	1.1227e-05	1.29074	0.264486	0.000177592	1	1.87046
PL	ENSRNOG00000007118	Eva1a	112773939	4501	chr4:112684354	4	112684354	A	G	0.54375	6.07503e-10	0.888596	0.11635	1.96454e-07	1	0.787895
PL	ENSRNOG00000005853	Tacr1	113247796	4003	chr4:113765458	4	113765458	G	A	0.875	0.000102583	-0.768374	0.182058	0.00485998	1	-0.738996
PL	ENSRNOG00000006784	Sema4f	113764533	3701	chr4:113708685	4	113708685	A	G	0.13125	1.27287e-08	0.735708	0.108331	1.64346e-06	1	0.184104
PL	ENSRNOG00000022448	Htra2	113886995	3416	chr4:113356452	4	113356452	C	T	0.71875	1.61746e-06	-0.577198	0.106161	0.000105169	1	-0.175617
PL	ENSRNOG00000059679	LOC103692165	113968996	3280	chr4:113649584	4	113649584	C	T	0.3	0.000105856	-0.547619	0.130048	0.00358729	1	-0.351624
PL	ENSRNOG00000009022	Rtkn	114835065	3026	chr4:114861174	4	114861174	C	T	0.3	0.0004697	0.319357	0.0853143	0.00864508	1	0.165711
PL	ENSRNOG00000060514	LOC103692166	114853869	3025	chr4:115784644	4	115784644	A	G	0.1375	0.00059283	0.342912	0.0934885	0.0102643	1	0.0907004
PL	ENSRNOG00000009917	LOC500227	114854459	3024	chr4:115004310	4	115004310	A	G	0.7	0.000981619	0.460325	0.13144	0.0160261	1	0.210094
PL	ENSRNOG00000010378	Slc4a5	114918489	3083	chr4:115205187	4	115205187	A	G	0.59375	0.000559605	0.578505	0.156917	0.00881776	1	0.947525
PL	ENSRNOG00000011617	Dguok	115208062	3001	chr4:115734950	4	115734950	G	A	0.54375	4.34206e-11	0.83608	0.0997863	5.82215e-09	1	0.425469
PL	ENSRNOG00000013712	Tex261	115453660	2618	chr4:115840471	4	115840471	A	G	0.95	0.00042948	-0.981573	0.26022	0.00835543	1	-0.30971
PL	ENSRNOG00000015076	Cyp26b1	116278616	2603	chr4:116496380	4	116496380	T	G	0.04375	1.99843e-08	-1.19977	0.179313	6.28231e-07	1	-1.86507
PL	ENSRNOG00000015076	Cyp26b1	116278616	2603	chr4:115802744	4	115802744	G	C	0.1375	0.000484145	-0.429062	0.114758	0.00710005	2	-0.313731
PL	ENSRNOG00000015455	Spr	116916237	2778	chr4:116904363	4	116904363	G	C	0.71875	2.81616e-06	-0.437355	0.0828465	0.000113544	1	-0.3087
PL	ENSRNOG00000037871	Sfxn5	117111654	2995	chr4:117149477	4	117149477	A	G	0.2125	6.50348e-09	0.796847	0.113745	2.18869e-07	1	0.208636
PL	ENSRNOG00000037871	Sfxn5	117111654	2995	chr4:117297424	4	117297424	G	T	0.70625	0.000542955	-0.395876	0.106946	0.00689309	2	-0.0610475
PL	ENSRNOG00000033202	Fbxo41	117268179	2649	chr4:117714941	4	117714941	A	C	0.55	8.84452e-05	-0.300343	0.070407	0.00203247	1	-0.114484
PL	ENSRNOG00000022343	Alms1	117371660	2672	chr4:117673416	4	117673416	G	A	0.55	8.5582e-07	0.358395	0.0638033	4.33369e-05	1	0.217882
PL	ENSRNOG00000015763	Nat8f3	117490722	2748	chr4:117696233	4	117696233	T	A	0.71875	1.51276e-05	-0.810063	0.169008	0.000464289	1	-0.322305
PL	ENSRNOG00000015768	Nat8f5	117531481	2713	chr4:117858230	4	117858230	G	A	0.6625	7.59209e-08	-1.59731	0.252873	4.10229e-06	1	-0.641578
PL	ENSRNOG00000015768	Nat8f5	117531481	2713	chr4:117297424	4	117297424	G	T	0.70625	0.000438755	0.918079	0.24348	0.00674983	2	-0.264704
PL	ENSRNOG00000047507	LOC100910829	117568349	2694	chr4:117916522	4	117916522	T	C	0.49375	2.03333e-07	0.904201	0.150184	1.22016e-05	1	1.92494
PL	ENSRNOG00000045933	LOC102556148	117575155	2694	chr4:117519411	4	117519411	G	A	0.65625	6.1454e-05	-0.763692	0.174506	0.00154119	1	-0.480906
PL	ENSRNOG00000015799	LOC103690120	117589465	2685	chr4:117867512	4	117867512	A	G	0.6625	2.04919e-16	-1.21967	0.101141	3.05886e-13	1	-1.47535
PL	ENSRNOG00000057968	Nat8f2	117751330	2597	chr4:117947010	4	117947010	T	A	0.49375	5.36878e-09	0.982071	0.139679	5.13422e-07	1	1.92494
PL	ENSRNOG00000057086	Nat8f4	117758136	2595	chr4:117519411	4	117519411	G	A	0.65625	6.87928e-05	-0.754432	0.173745	0.00168682	1	-0.480906
PL	ENSRNOG00000058821	Nat8f1	117767773	2592	chr4:117876870	4	117876870	A	G	0.66875	2.19383e-06	-0.90757	0.169629	9.75532e-05	1	-1.32083
PL	ENSRNOG00000016182	Tgfa	117962320	2449	chr4:117694295	4	117694295	T	C	0.71875	2.5051e-05	-0.523225	0.112654	0.000671641	1	-0.357322
PL	ENSRNOG00000016704	Pcyox1	118198030	2259	chr4:118302524	4	118302524	C	T	0.53125	0.000468741	0.28231	0.0754041	0.00735629	1	0.0796372
PL	ENSRNOG00000008678	Antxr1	119131203	1689	chr4:118304791	4	118304791	C	T	0.54375	0.00238379	0.287853	0.0899364	0.0141705	1	0.215409
PL	ENSRNOG00000009787	Efcc1	119633756	1451	chr4:120360029	4	120360029	A	G	0.19375	3.61821e-05	0.783637	0.172786	0.000254293	1	0.990302
PL	ENSRNOG00000037768	Rab43	119714303	1396	chr4:119132185	4	119132185	T	C	0.88125	0.000384832	-0.836652	0.219752	0.00247086	1	-0.534752
PL	ENSRNOG00000012247	Rab7a	119959174	1191	chr4:119875279	4	119875279	A	G	0.18125	3.26718e-09	-0.670295	0.0935011	1.91235e-08	1	-0.113586
PL	ENSRNOG00000046345	Rpn1	119997269	1127	chr4:119828851	4	119828851	T	C	0.16875	5.06848e-08	-0.733477	0.114469	3.38356e-07	1	-0.199132
PL	ENSRNOG00000012954	Eefsec	120390188	615	chr4:121311652	4	121311652	C	T	0.8	3.75786e-06	0.713744	0.13735	1.03833e-05	1	0.247444
PL	ENSRNOG00000013195	Ruvbl1	120411992	615	chr4:119875279	4	119875279	A	G	0.18125	0.00376421	0.34297	0.112839	0.00905033	1	0.0730115
PL	ENSRNOG00000005390	Nup210	122741111	789	chr4:122516713	4	122516713	G	A	0.375	0.00149739	-0.325201	0.0967752	0.0157773	1	-0.1143
PL	ENSRNOG00000007338	Fbln2	122835437	948	chr4:122573690	4	122573690	G	C	0.625	1.15211e-11	0.890285	0.101676	1.46532e-09	1	0.819367
PL	ENSRNOG00000048782	Wnt7a	123040610	1143	chr4:123887105	4	123887105	A	G	0.175	2.43576e-16	1.24486	0.10282	7.0825e-14	1	0.397068
PL	ENSRNOG00000048782	Wnt7a	123040610	1143	chr4:123558300	4	123558300	G	A	0.3875	3.85851e-06	-0.383769	0.0737762	0.000114548	2	0.0667049
PL	ENSRNOG00000045821	Slc41a3	123510218	1476	chr4:123554747	4	123554747	T	C	0.79375	1.03317e-05	0.709401	0.144645	0.000310759	1	0.544069
PL	ENSRNOG00000047023	Aldh1l1	123557502	1549	chr4:123554747	4	123554747	T	C	0.79375	0.000236606	-0.669514	0.16901	0.00478356	1	-0.302549
PL	ENSRNOG00000010090	Ccdc174	123760744	1554	chr4:123887134	4	123887134	T	G	0.175	3.31515e-10	1.12693	0.144355	5.24689e-08	1	0.491973
PL	ENSRNOG00000022155	RGD1560289	123801175	1511	chr4:124434244	4	124434244	T	C	0.175	2.70265e-05	-0.742781	0.160704	0.000781664	1	-0.652251
PL	ENSRNOG00000011391	Rbsn	124080907	1636	chr4:124707408	4	124707408	T	C	0.95625	4.00629e-05	-0.902997	0.200449	0.000861534	1	-0.199369
PL	ENSRNOG00000012831	Slc25a26	126522327	2257	chr4:125857274	4	125857274	A	G	0.18125	5.9783e-05	0.66513	0.151696	0.000743702	1	0.276258
PL	ENSRNOG00000005686	Suclg2	127824971	2343	chr4:127653517	4	127653517	T	G	0.23125	1.44833e-07	-0.834963	0.136536	2.8815e-06	1	-0.255178
PL	ENSRNOG00000024533	Eogt	129515436	2220	chr4:129095448	4	129095448	G	A	0.3625	2.69078e-06	0.387087	0.0731442	5.804e-05	1	0.158699
PL	ENSRNOG00000006818	Arl6ip5	129574265	2169	chr4:129138466	4	129138466	C	T	0.34375	6.12777e-09	-0.53874	0.0770267	2.29301e-07	1	-0.176116
PL	ENSRNOG00000010301	Eif4e3	132111080	2007	chr4:133041082	4	133041082	C	T	0.25	2.31169e-05	-0.763469	0.163544	0.000748479	1	-0.278284
PL	ENSRNOG00000010880	Gpr27	132137794	2014	chr4:132210015	4	132210015	C	A	0.70625	2.66588e-05	0.309553	0.0669146	0.000779118	1	0.384234
PL	ENSRNOG00000005353	Rybp	132740939	2873	chr4:132687939	4	132687939	T	A	0.2125	0.000372281	0.421293	0.110348	0.0162435	1	0.120928
PL	ENSRNOG00000057556	Pdzrn3	133951265	3705	chr4:133683752	4	133683752	T	G	0.51875	2.4596e-06	-0.574551	0.108044	0.000240731	1	-0.12918
PL	ENSRNOG00000032517	Cntn6	136512202	4006	chr4:137476721	4	137476721	G	A	0.7875	1.60423e-05	0.641048	0.134227	0.000736722	1	0.198509
PL	ENSRNOG00000006802	Lrrn1	139670093	3206	chr4:140137162	4	140137162	G	A	0.61875	1.29124e-07	-0.599504	0.0975223	1.52792e-05	1	-0.210088
PL	ENSRNOG00000007104	Itpr1	140247314	3206	chr4:140180193	4	140180193	A	G	0.90625	0.000105763	-0.544123	0.12921	0.00364053	1	-0.15535
PL	ENSRNOG00000042732	AABR07061755.1	142453014	5149	chr4:141969713	4	141969713	T	A	0.35625	0.000244445	-0.54133	0.137006	0.0101362	1	-0.418673
PL	ENSRNOG00000005662	Grm7	142780988	5907	chr4:142306968	4	142306968	T	C	0.75625	0.000409901	-0.531116	0.140245	0.0162417	1	-0.1438
PL	ENSRNOG00000005690	Lmcd1	144192990	4553	chr4:144172160	4	144172160	A	G	0.625	3.44827e-05	-0.611427	0.13439	0.00266614	1	-0.354661
PL	ENSRNOG00000021781	Camk1	145300178	2896	chr4:145337170	4	145337170	C	T	0.23125	8.4241e-07	0.553043	0.0983775	0.000143613	1	0.2098
PL	ENSRNOG00000009204	Il17re	145413231	2920	chr4:145165944	4	145165944	A	C	0.58125	0.00020222	-0.63438	0.158176	0.0122492	1	-0.952024
PL	ENSRNOG00000009414	Creld1	145440115	3004	chr4:145682685	4	145682685	T	C	0.4625	5.35423e-05	0.232774	0.0526893	0.00437111	1	0.0743018
PL	ENSRNOG00000061085	Fancd2	145489870	3031	chr4:145989100	4	145989100	G	A	0.19375	2.13598e-05	-0.752827	0.160462	0.00190061	1	-0.525711
PL	ENSRNOG00000010184	Brk1	145559207	3025	chr4:145627701	4	145627701	G	A	0.64375	2.23206e-05	0.37356	0.0798439	0.00192577	1	0.114453
PL	ENSRNOG00000010258	Vhl	145580800	3052	chr4:145547138	4	145547138	C	G	0.83125	1.23675e-07	0.728122	0.118214	2.9513e-05	1	0.27327
PL	ENSRNOG00000030269	Atp2b2	146016326	3249	chr4:146015080	4	146015080	T	C	0.65	3.72211e-05	0.246376	0.0544255	0.00314889	1	0.083078
PL	ENSRNOG00000007420	Hrh1	146455333	3277	chr4:146463327	4	146463327	T	C	0.8125	9.32918e-06	-1.03343	0.209446	0.000698643	1	-0.575151
PL	ENSRNOG00000007486	Atg7	146598414	3161	chr4:146245216	4	146245216	G	T	0.325	1.39336e-06	-0.530629	0.096842	0.000132075	1	-0.18413
PL	ENSRNOG00000007955	Timp4	147163468	2630	chr4:147710076	4	147710076	A	G	0.6625	0.000734372	0.507044	0.140923	0.0145689	1	0.350565
PL	ENSRNOG00000010473	Cand2	147686491	2947	chr4:148159373	4	148159373	T	C	0.725	6.84159e-06	0.732559	0.145812	0.000227248	1	0.286389
PL	ENSRNOG00000011653	Washc2c	148139529	3631	chr4:147759721	4	147759721	C	T	0.6375	2.35659e-10	0.661244	0.0836782	4.93405e-08	1	0.130942
PL	ENSRNOG00000012972	Alox5	148446304	4542	chr4:149100331	4	149100331	G	A	0.5875	2.41386e-07	-0.970916	0.16256	3.05961e-05	1	-0.709675
PL	ENSRNOG00000013526	Rassf4	148803989	4851	chr4:149623972	4	149623972	A	G	0.54375	0.000299872	-0.62846	0.161698	0.015125	1	-0.376192
PL	ENSRNOG00000023065	Zfp637	149877890	6213	chr4:149755335	4	149755335	T	C	0.49375	2.00263e-06	0.502541	0.0934735	0.000347637	1	0.134235
PL	ENSRNOG00000051990	U4	150515760	5126	chr4:150576559	4	150576559	G	T	0.6	1.87134e-13	-1.25847	0.126417	4.3994e-10	1	-3.40879
PL	ENSRNOG00000006726	Zfp9	150522352	5090	chr4:150535134	4	150535134	T	C	0.5375	1.21144e-09	-0.775364	0.104148	4.99888e-07	1	-0.493951
PL	ENSRNOG00000006717	Ankrd26	150616896	5084	chr4:150552448	4	150552448	T	G	0.2625	3.97094e-07	0.35151	0.0602599	5.65566e-05	1	0.26718
PL	ENSRNOG00000009264	Erc1	152380185	2484	chr4:152331283	4	152331283	G	T	0.15	2.52256e-06	0.662386	0.124731	0.000121134	1	0.140609
PL	ENSRNOG00000009742	Rad52	152430188	2404	chr4:152027270	4	152027270	G	A	0.425	0.000279965	0.474918	0.121513	0.00673327	1	0.347696
PL	ENSRNOG00000037206	Ccdc77	152883211	1462	chr4:152793469	4	152793469	C	T	0.76875	4.33804e-13	-1.1759	0.121146	5.28206e-11	1	-2.98093
PL	ENSRNOG00000010591	Kdm5a	152892389	1435	chr4:152672673	4	152672673	G	A	0.7625	0.000337802	0.308382	0.0801238	0.00527374	1	0.0985402
PL	ENSRNOG00000011153	Il17ra	152995866	1475	chr4:153013387	4	153013387	T	C	0.35625	2.08531e-15	-0.95471	0.0843141	3.84758e-13	1	-0.665912
PL	ENSRNOG00000011338	Hdhd5	153078605	1475	chr4:153127432	4	153127432	C	T	0.65625	2.91055e-06	0.559784	0.106227	5.46883e-05	1	0.226094
PL	ENSRNOG00000011566	Cecr2	153217783	1667	chr4:152394638	4	152394638	T	G	0.70625	8.5627e-07	-0.68647	0.121868	2.06885e-05	1	-0.347641
PL	ENSRNOG00000011566	Cecr2	153217783	1667	chr4:152302269	4	152302269	G	A	0.1625	0.00130873	-0.464164	0.136117	0.01503	2	-0.143343
PL	ENSRNOG00000048169	Tuba8	153774487	1638	chr4:153844581	4	153844581	T	G	0.85625	1.44888e-06	0.637469	0.116576	2.70716e-05	1	0.365475
PL	ENSRNOG00000028896	A2m	154309427	1701	chr4:154398125	4	154398125	T	C	0.9625	0.000314727	-1.65636	0.427856	0.00324949	1	-1.50583
PL	ENSRNOG00000059373	LOC100909548	155088318	3021	chr4:155539838	4	155539838	A	T	0.1375	2.19141e-06	0.798166	0.149172	5.49419e-05	1	3.24238
PL	ENSRNOG00000015411	Apobec1	155401481	3578	chr4:155927389	4	155927389	T	G	0.84375	0.0019081	0.675497	0.206095	0.0203756	1	0.358857
PL	ENSRNOG00000009236	Necap1	155709614	3919	chr4:155848024	4	155848024	C	A	0.85	1.15122e-06	0.533557	0.0964249	3.34804e-05	1	0.119027
PL	ENSRNOG00000010407	LOC103690024	156427756	3917	chr4:155866682	4	155866682	A	C	0.125	9.86269e-05	0.798698	0.188704	0.00350189	1	0.533353
PL	ENSRNOG00000016589	Mlf2	157452608	3980	chr4:158090496	4	158090496	C	T	0.9625	1.08796e-05	-0.346998	0.0709701	0.000969564	1	-0.0598144
PL	ENSRNOG00000017052	Pianp	157511643	4135	chr4:156789927	4	156789927	C	T	0.8125	5.68749e-06	-0.354708	0.0698608	0.000620149	1	-0.117519
PL	ENSRNOG00000056448	AABR07062033.1	157752104	4241	chr4:157177646	4	157177646	C	T	0.9625	0.000173523	-1.65793	0.408527	0.0114664	1	-1.82966
PL	ENSRNOG00000059227	Akap3	159403502	2536	chr4:159894045	4	159894045	T	C	0.075	0.000168312	1.03279	0.253895	0.00582361	1	0.894238
PL	ENSRNOG00000055036	RGD1311164	159483132	2314	chr4:160433880	4	160433880	A	G	0.78125	0.000191145	0.633094	0.157166	0.00640662	1	0.134352
PL	ENSRNOG00000054360	Tspan11	160455987	1863	chr4:160568837	4	160568837	T	C	0.70625	0.000229839	-0.636916	0.160412	0.0040474	1	-0.494619
PL	ENSRNOG00000006444	Fkbp4	161757448	1425	chr4:162033288	4	162033288	A	C	0.1	1.62035e-06	-0.579063	0.106514	2.46072e-05	1	-0.220408
PL	ENSRNOG00000007247	A2ml1	161907768	1736	chr4:161747350	4	161747350	A	G	0.71875	0.00151004	-0.505117	0.150444	0.0138023	1	-0.650631
PL	ENSRNOG00000007310	Klrb1b	162025188	2396	chr4:161734800	4	161734800	C	T	0.6125	0.00012644	1.92388	0.462097	0.00127883	1	0.698776
PL	ENSRNOG00000007310	Klrb1b	162025188	2396	chr4:161562279	4	161562279	G	A	0.5875	0.00215126	-1.43204	0.44201	0.0180378	2	0.339038
PL	ENSRNOG00000007866	Clec2dl1	162281575	2615	chr4:162419869	4	162419869	G	A	0.09375	0.000237907	-0.992901	0.250754	0.0023099	1	-1.39966
PL	ENSRNOG00000061420	AABR07062154.1	162831984	3964	chr4:162442240	4	162442240	A	C	0.1125	0.00109425	0.983736	0.283826	0.00802985	1	0.850093
PL	ENSRNOG00000058457	Chtopl1	163119392	3149	chr4:163538012	4	163538012	G	T	0.1125	0.0022812	-0.844965	0.262745	0.0173506	1	-0.194057
PL	ENSRNOG00000005984	Etv6	167754526	3639	chr4:167918334	4	167918334	T	C	0.16875	2.84073e-05	-0.613124	0.133078	0.00095488	1	-0.511045
PL	ENSRNOG00000007249	Cdkn1b	168689164	2933	chr4:168682336	4	168682336	C	T	0.275	8.93423e-06	-0.395628	0.0799788	0.00033782	1	-0.161193
PL	ENSRNOG00000008412	Gprc5a	168832911	2882	chr4:168472626	4	168472626	C	T	0.275	2.63333e-06	-0.376892	0.0711349	0.000123284	1	-0.677766
PL	ENSRNOG00000008443	Fam234b	168976860	3016	chr4:169734142	4	169734142	C	A	0.09375	0.000296577	-0.673839	0.173217	0.00709589	1	-0.146347
PL	ENSRNOG00000008870	Atf7ip	170518674	3334	chr4:170657787	4	170657787	C	T	0.35625	2.78231e-07	-0.475268	0.0801071	1.51499e-05	1	-0.248365
PL	ENSRNOG00000005809	Arhgdib	170932619	3192	chr4:170831775	4	170831775	T	C	0.3125	1.00237e-08	-0.922384	0.134505	7.36113e-07	1	-0.512083
PL	ENSRNOG00000027592	Rerg	171176582	3377	chr4:171498662	4	171498662	C	T	0.525	2.67372e-07	0.78176	0.13152	2.01226e-05	1	0.487141
PL	ENSRNOG00000047450	Lmo3	172942021	2863	chr4:172030107	4	172030107	A	G	0.38125	1.78505e-05	-0.387081	0.0815858	0.000224146	1	-0.118517
PL	ENSRNOG00000047493	Slco1a4	176026164	2476	chr4:175417033	4	175417033	C	T	0.79375	0.00589152	0.281135	0.0977246	0.0173452	1	0.198665
PL	ENSRNOG00000012602	Recql	176606383	1952	chr4:176031510	4	176031510	T	C	0.7625	0.00245094	-0.55397	0.173607	0.0111704	1	-0.113248
PL	ENSRNOG00000058386	Golt1b	176606650	1952	chr4:176644731	4	176644731	T	C	0.7625	0.000468195	-0.437435	0.116826	0.00221345	1	-0.101848
PL	ENSRNOG00000029308	Lrmp	179398622	3171	chr4:179551539	4	179551539	T	A	0.50625	7.75174e-10	0.644118	0.0850965	5.44411e-08	1	0.314729
PL	ENSRNOG00000015848	Etfrf1	179481264	3271	chr4:179832021	4	179832021	T	A	0.51875	4.29546e-05	-2.35017	0.523108	0.0015701	1	-0.761588
PL	ENSRNOG00000015848	Etfrf1	179481264	3271	chr4:180451753	4	180451753	C	T	0.51875	0.000684127	1.86558	0.514484	0.0191048	2	-0.660261
PL	ENSRNOG00000015910	Lmntd1	179904845	3635	chr4:180821559	4	180821559	A	G	0.53125	0.00133221	0.496646	0.146076	0.0146653	1	0.817304
PL	ENSRNOG00000048961	Bhlhe41	180234805	3317	chr4:180097692	4	180097692	A	C	0.5125	0.00072782	-0.361393	0.10036	0.00711503	1	-0.209239
PL	ENSRNOG00000001807	Sspn	180291390	3252	chr4:180417591	4	180417591	T	C	0.4875	2.23836e-10	-0.918137	0.115975	8.80752e-09	1	-0.467769
PL	ENSRNOG00000001808	Ints13	180887051	2750	chr4:180443484	4	180443484	T	C	0.48125	2.3527e-06	-0.419957	0.0787852	1.0446e-05	1	-0.158528
PL	ENSRNOG00000001811	Fgfr1op2	180887183	2750	chr4:180387082	4	180387082	A	G	0.53125	2.87523e-08	-0.539357	0.0821546	1.10739e-07	1	-0.130804
PL	ENSRNOG00000001817	Tm7sf3	180951565	2760	chr4:180866100	4	180866100	G	C	0.525	2.85782e-11	0.721774	0.0849416	1.4254e-10	1	0.243432
PL	ENSRNOG00000026883	AABR07062533.1	181243339	3066	chr4:180568367	4	180568367	A	G	0.51875	0.0039207	-0.520765	0.17216	0.0199042	1	-0.782657
PL	ENSRNOG00000001842	Mrps35	181434813	2968	chr4:181459485	4	181459485	C	T	0.625	8.88564e-18	-0.804273	0.061434	1.40091e-16	1	-0.445868
PL	ENSRNOG00000001851	Far2	182483195	2656	chr4:182519925	4	182519925	C	T	0.675	1.30168e-06	-0.522278	0.0949836	2.47894e-05	1	-0.147803
PL	ENSRNOG00000001854	Tmtc1	182844292	2323	chr4:183066827	4	183066827	A	G	0.46875	5.99143e-05	-0.304929	0.0695555	0.000768104	1	-0.095731
PL	ENSRNOG00000049378	AABR07062583.1	183544851	1580	chr4:183094013	4	183094013	A	G	0.46875	0.000411965	0.289094	0.0763699	0.00326144	1	0.135667
PL	ENSRNOG00000036917	Amn1	183697532	1348	chr4:183566550	4	183566550	T	C	0.68125	0.0001511	-0.486451	0.11861	0.00131809	1	-0.224775
PL	ENSRNOG00000047922	AABR07046628.1	187313	767	chr5:602671	5	602671	A	G	0.80625	0.00228503	0.55295	0.171973	0.0130627	1	0.310058
PL	ENSRNOG00000017773	Crispld1	711034	870	chr5:1605821	5	1605821	T	C	0.8	0.00109857	-0.675077	0.194846	0.00703422	1	-0.59307
PL	ENSRNOG00000005850	Gdap1	1347922	1204	chr5:366030	5	366030	G	A	0.8125	1.67315e-13	0.628708	0.0629454	4.61914e-12	1	0.290934
PL	ENSRNOG00000007590	Eya1	4373627	3491	chr5:4208070	5	4208070	G	A	0.9	9.19541e-05	-0.697152	0.163884	0.00343264	1	-0.374393
PL	ENSRNOG00000007892	Tram1	5215197	3838	chr5:4773875	5	4773875	C	T	0.61875	1.21371e-06	-0.49845	0.0903245	0.000104641	1	-0.122822
PL	ENSRNOG00000005391	Prex2	7941823	4093	chr5:7705188	5	7705188	C	T	0.6375	1.08001e-07	0.455045	0.0734283	1.71491e-05	1	0.276837
PL	ENSRNOG00000021718	Cspp1	8864579	4804	chr5:8863387	5	8863387	C	T	0.59375	3.13306e-06	0.247031	0.0470661	0.000228438	1	0.255913
PL	ENSRNOG00000021702	Mcmdc2	9038595	4676	chr5:8597747	5	8597747	A	G	0.63125	6.69191e-06	0.767467	0.152566	0.000455682	1	0.738859
PL	ENSRNOG00000021669	Mybl1	9279971	4900	chr5:9781467	5	9781467	C	A	0.15625	0.000100169	-0.596355	0.141056	0.00402523	1	-0.358388
PL	ENSRNOG00000021663	Vxn	9381215	5010	chr5:8875262	5	8875262	G	T	0.20625	4.80821e-07	0.513502	0.0885866	3.22456e-05	1	0.097444
PL	ENSRNOG00000021663	Vxn	9381215	5010	chr5:9898755	5	9898755	A	G	0.8375	1.21418e-06	-0.558617	0.100953	8.56399e-05	2	-0.337388
PL	ENSRNOG00000007069	Adhfe1	9429860	5078	chr5:8911093	5	8911093	C	T	0.20625	2.72449e-06	0.901824	0.170524	0.000258996	1	0.338777
PL	ENSRNOG00000005730	Pcmtd1	12199284	2758	chr5:12345106	5	12345106	T	A	0.1125	3.17902e-06	0.464131	0.088277	0.000176014	1	0.27013
PL	ENSRNOG00000005730	Pcmtd1	12199284	2758	chr5:13029229	5	13029229	A	G	0.30625	7.31427e-05	-0.29304	0.0676537	0.00203442	2	-0.118419
PL	ENSRNOG00000030862	Atp6v1h	14367899	5473	chr5:14378032	5	14378032	C	T	0.25	7.35817e-05	-0.252468	0.0584175	0.00384577	1	-0.0733999
PL	ENSRNOG00000008100	Rgs20	14415607	5533	chr5:14381537	5	14381537	G	A	0.3375	4.5501e-12	-1.17657	0.130402	6.00298e-09	1	-0.490464
PL	ENSRNOG00000022323	Tcea1	14548430	5314	chr5:14898388	5	14898388	G	C	0.275	2.60622e-07	-0.48369	0.0812761	3.65151e-05	1	-0.137292
PL	ENSRNOG00000008566	Mrpl15	14609675	4970	chr5:14768910	5	14768910	C	T	0.125	3.40632e-05	0.435201	0.0955795	0.00192832	1	0.146443
PL	ENSRNOG00000008872	Tmem68	16413308	3102	chr5:16395901	5	16395901	G	C	0.1625	2.59705e-09	0.936383	0.129466	6.11899e-07	1	0.291388
PL	ENSRNOG00000008180	Lyn	16526059	3159	chr5:15820798	5	15820798	A	C	0.54375	0.00040485	-0.610578	0.161059	0.012042	1	-0.219214
PL	ENSRNOG00000009683	Sdcbp	19471665	3709	chr5:19458101	5	19458101	T	G	0.6375	8.5819e-10	-0.52739	0.0699375	5.76689e-08	1	-0.113112
PL	ENSRNOG00000010777	Tox	20189722	4153	chr5:20946519	5	20946519	G	A	0.24375	1.74804e-05	-0.81767	0.172118	0.000613446	1	-0.227973
PL	ENSRNOG00000005669	Ca8	21345811	4716	chr5:22282254	5	22282254	C	T	0.675	0.000132217	-0.555163	0.134016	0.00836748	1	-0.261907
PL	ENSRNOG00000007445	Asph	22799350	4657	chr5:22140219	5	22140219	C	T	0.075	1.50956e-06	1.19269	0.218576	0.00025636	1	0.377121
PL	ENSRNOG00000053937	AABR07047189.1	22974941	4248	chr5:22805283	5	22805283	C	T	0.475	5.31197e-09	-0.994519	0.14139	1.64196e-06	1	-1.82607
PL	ENSRNOG00000061754	LOC102555924	24226332	2791	chr5:24089557	5	24089557	A	G	0.225	2.93401e-07	0.789168	0.13335	4.08613e-05	1	1.62044
PL	ENSRNOG00000040040	Ndufaf6	24320787	2738	chr5:24645140	5	24645140	G	A	0.4625	6.80156e-07	0.533547	0.0939019	9.71156e-05	1	0.320385
PL	ENSRNOG00000007964	Tp53inp1	24410864	2834	chr5:24247532	5	24247532	C	T	0.46875	1.83235e-05	-0.715672	0.151088	0.0012842	1	-0.556577
PL	ENSRNOG00000024953	RGD1559441	24860154	2465	chr5:25470032	5	25470032	C	T	0.78125	6.89431e-06	-0.533876	0.106312	0.00048353	1	-0.19496
PL	ENSRNOG00000016330	Rbm12b	25253011	2375	chr5:24635410	5	24635410	A	G	0.7625	0.000144244	-0.616753	0.149856	0.00523159	1	-0.312178
PL	ENSRNOG00000055292	LOC679087	25725684	2222	chr5:25115576	5	25115576	A	G	0.79375	9.62749e-05	0.651577	0.153677	0.00138447	1	1.17028
PL	ENSRNOG00000007256	Necab1	28737720	5287	chr5:28823093	5	28823093	C	T	0.6375	1.23413e-07	-0.212413	0.0344828	2.20151e-05	1	-0.132608
PL	ENSRNOG00000007456	Calb1	29538381	5043	chr5:29059962	5	29059962	T	C	0.25	1.97721e-05	-0.450522	0.0955634	0.00153944	1	-0.183282
PL	ENSRNOG00000008236	Decr1	29601749	4895	chr5:30350079	5	30350079	A	G	0.20625	1.53488e-11	-0.939731	0.108336	1.44812e-08	1	-0.594768
PL	ENSRNOG00000008580	Nbn	29622282	4839	chr5:30345507	5	30345507	A	G	0.1375	0.000354926	0.72911	0.190215	0.0148923	1	0.216707
PL	ENSRNOG00000009389	Ripk2	29870736	4951	chr5:30338316	5	30338316	T	C	0.7125	4.82093e-11	0.913023	0.109356	2.98011e-08	1	0.5252
PL	ENSRNOG00000025145	Rmdn1	33580945	5822	chr5:32955254	5	32955254	A	C	0.15625	0.000246851	-0.802726	0.203322	0.00805476	1	-0.250407
PL	ENSRNOG00000006328	Wwp1	33664436	5371	chr5:32667645	5	32667645	C	T	0.875	0.000490504	0.511174	0.137069	0.0147393	1	0.191533
PL	ENSRNOG00000007719	Ccnc	35865606	3107	chr5:35837314	5	35837314	G	A	0.54375	6.03677e-07	-0.356301	0.0623391	2.13849e-05	1	-0.194494
PL	ENSRNOG00000028185	Tstd3	35902263	2930	chr5:35822116	5	35822116	T	C	0.54375	8.44861e-13	-0.555611	0.0584175	1.65696e-10	1	-0.3112
PL	ENSRNOG00000008688	Usp45	35916805	2887	chr5:35848255	5	35848255	C	T	0.55	1.30073e-06	-0.364152	0.0662237	4.71114e-05	1	-0.208713
PL	ENSRNOG00000009974	Coq3	36024650	2762	chr5:35857931	5	35857931	G	A	0.4125	1.14458e-06	0.565062	0.102088	4.10735e-05	1	0.242585
PL	ENSRNOG00000007506	Ndufaf4	39251338	5400	chr5:39485411	5	39485411	A	G	0.8875	2.23865e-12	-1.13199	0.122676	6.77299e-10	1	-0.50988
PL	ENSRNOG00000007030	Epha7	43603044	3247	chr5:43270244	5	43270244	G	C	0.075	9.55411e-08	1.1278	0.18099	6.31941e-06	1	0.339497
PL	ENSRNOG00000007490	Gabrr2	48303367	1908	chr5:47319452	5	47319452	G	A	0.425	0.000844182	-0.597853	0.168307	0.0104267	1	-0.381748
PL	ENSRNOG00000008908	Slc35a1	50142725	1779	chr5:49608012	5	49608012	C	T	0.25	0.000691188	-0.518457	0.143304	0.00402112	1	-0.177584
PL	ENSRNOG00000009061	Cfap206	50193572	1740	chr5:50870265	5	50870265	C	G	0.2125	8.45746e-05	-0.928499	0.216967	0.000481359	1	-1.72204
PL	ENSRNOG00000009178	RGD1563056	50221096	1723	chr5:50603065	5	50603065	C	G	0.925	0.00356302	-0.850717	0.278095	0.0174491	1	-0.758791
PL	ENSRNOG00000006384	Ddx58	56536773	2663	chr5:56980761	5	56980761	G	T	0.4125	1.58068e-05	-0.615022	0.128661	0.000295904	1	-0.820918
PL	ENSRNOG00000042246	Tmem215	56797503	2379	chr5:56933084	5	56933084	A	G	0.51875	1.40121e-10	-0.77798	0.0966653	1.00405e-08	1	-0.844597
PL	ENSRNOG00000050790	Dcaf12	57683933	2339	chr5:56895276	5	56895276	C	T	0.53125	0.00157184	-0.385635	0.115325	0.0165643	1	-0.0966402
PL	ENSRNOG00000014766	Galt	58144706	2390	chr5:59126107	5	59126107	G	A	0.5375	5.27583e-09	0.683693	0.0971742	2.12996e-07	1	0.349741
PL	ENSRNOG00000015668	Ccl19	58183018	2358	chr5:57462197	5	57462197	C	T	0.94375	0.000165876	1.56238	0.383657	0.00242999	1	2.7137
PL	ENSRNOG00000042596	Fam205a	58288126	2427	chr5:58930500	5	58930500	T	A	0.53125	0.000181996	0.525952	0.130074	0.00309151	1	0.678314
PL	ENSRNOG00000034242	Vcp	58445954	2388	chr5:58304797	5	58304797	A	G	0.425	0.00103751	-0.202381	0.0580928	0.0137027	1	-0.043153
PL	ENSRNOG00000053729	Tesk1	58937616	2958	chr5:58719444	5	58719444	G	A	0.525	4.99257e-10	-0.492075	0.0639715	3.33833e-08	1	-0.169008
PL	ENSRNOG00000057527	RNase_MRP	58994954	2990	chr5:59156269	5	59156269	A	G	0.5375	8.20813e-05	-0.366624	0.0854888	0.00199624	1	-1.91244
PL	ENSRNOG00000014863	Reck	59348640	2705	chr5:59859791	5	59859791	G	A	0.39375	4.96286e-19	-0.737355	0.0523585	9.56174e-16	1	-0.616153
PL	ENSRNOG00000014838	Glipr2	59416077	2639	chr5:59298580	5	59298580	C	T	0.53125	0.000833214	0.598123	0.168179	0.0166824	1	0.820313
PL	ENSRNOG00000014365	Gne	59553417	2616	chr5:59833954	5	59833954	G	A	0.38125	7.4968e-13	-0.801455	0.0839572	3.18324e-10	1	-0.355995
PL	ENSRNOG00000062108	Tomm5	60658354	1952	chr5:60327080	5	60327080	C	G	0.36875	0.000175537	-0.333515	0.0822535	0.00436555	1	-0.15179
PL	ENSRNOG00000012634	Fbxo10	60658565	1952	chr5:61431068	5	61431068	T	C	0.4625	7.66363e-05	-0.338068	0.0784483	0.00210759	1	-0.0995159
PL	ENSRNOG00000012454	Trmt10b	60850853	1895	chr5:61079822	5	61079822	G	A	0.4	3.38443e-18	1.17567	0.087615	7.95512e-15	1	0.693342
PL	ENSRNOG00000012409	Exosc3	60871706	1875	chr5:60076078	5	60076078	T	A	0.5625	0.000413784	-0.355536	0.0939568	0.0103802	1	-0.194944
PL	ENSRNOG00000011497	Aldh1b1	61382352	2347	chr5:61397330	5	61397330	C	T	0.4625	6.88203e-14	0.986206	0.0961843	2.4602e-11	1	0.590839
PL	ENSRNOG00000010412	Ccdc180	61474001	2506	chr5:61465673	5	61465673	G	A	0.55	2.84817e-11	0.595034	0.0700183	7.7503e-09	1	0.748799
PL	ENSRNOG00000009761	Tmod1	61657508	2801	chr5:61823102	5	61823102	G	A	0.51875	3.68341e-07	0.894277	0.152295	3.48312e-05	1	-0.0642728
PL	ENSRNOG00000009761	Tmod1	61657508	2801	chr5:61665332	5	61665332	G	A	0.3875	1.97552e-06	0.593515	0.110026	8.59997e-05	2	0.224591
PL	ENSRNOG00000009724	Tstd2	61734012	3039	chr5:62622988	5	62622988	G	A	0.44375	1.79339e-05	0.670581	0.14138	0.000626139	1	0.192956
PL	ENSRNOG00000023309	Anks6	62683965	3660	chr5:62444517	5	62444517	T	C	0.5625	1.84878e-11	0.542436	0.0629191	7.18084e-09	1	0.372291
PL	ENSRNOG00000008099	Galnt12	62718788	3656	chr5:62612937	5	62612937	T	C	0.4375	2.98439e-15	-1.10269	0.0983533	4.69233e-12	1	-3.42846
PL	ENSRNOG00000007036	Tgfbr1	63050759	3612	chr5:64033163	5	64033163	A	G	0.96875	6.57493e-05	1.07959	0.247847	0.00203022	1	0.784523
PL	ENSRNOG00000006369	Alg2	63192026	3464	chr5:63188398	5	63188398	C	G	0.39375	2.86392e-13	0.437217	0.0444827	1.97535e-10	1	0.141799
PL	ENSRNOG00000008027	Cavin4	64412896	2791	chr5:64305410	5	64305410	G	A	0.41875	2.73854e-09	1.03348	0.143184	5.13837e-07	1	0.877373
PL	ENSRNOG00000007395	Baat	64777369	3022	chr5:64843141	5	64843141	G	A	0.14375	1.5517e-05	0.983521	0.205517	0.00071537	1	1.26165
PL	ENSRNOG00000053615	Mrpl50	64789319	3046	chr5:64846191	5	64846191	C	A	0.15	1.31946e-06	-0.852583	0.155163	9.57174e-05	1	-0.398778
PL	ENSRNOG00000007575	Plppr1	68139200	3911	chr5:68074854	5	68074854	G	T	0.58125	8.05509e-10	-0.809953	0.107157	3.30486e-07	1	-0.414674
PL	ENSRNOG00000022325	Smc2	68717520	2906	chr5:68939741	5	68939741	T	A	0.55625	1.08219e-08	-0.446598	0.0653269	1.39718e-06	1	-0.184286
PL	ENSRNOG00000018126	Abca1	69983016	3195	chr5:69965465	5	69965465	C	T	0.9375	6.43319e-07	-1.20472	0.211443	2.41299e-05	1	-0.615223
PL	ENSRNOG00000028129	Fktn	70528689	3343	chr5:70768012	5	70768012	A	G	0.4	0.000314599	0.272973	0.0705095	0.00625832	1	0.0893602
PL	ENSRNOG00000032048	Zfp462	71742912	2167	chr5:71580372	5	71580372	C	T	0.40625	1.0888e-07	0.350603	0.0565956	2.46343e-06	1	0.167669
PL	ENSRNOG00000016725	Elp1	73552799	2355	chr5:73425596	5	73425596	C	G	0.65625	7.3924e-07	-0.452348	0.0799415	2.00895e-05	1	-0.125991
PL	ENSRNOG00000043103	Frrs1l	74029239	2908	chr5:75011665	5	75011665	T	C	0.9	0.000426348	-0.379876	0.100644	0.00714439	1	-0.0832318
PL	ENSRNOG00000011425	Ptpn3	74368187	3482	chr5:75204181	5	75204181	C	T	0.63125	3.08927e-05	-0.494611	0.107938	0.000920895	1	-0.132402
PL	ENSRNOG00000012068	LOC685849	75005568	3467	chr5:74612288	5	74612288	A	G	0.35625	1.38972e-05	-0.78402	0.162731	0.000545287	1	-1.36247
PL	ENSRNOG00000025040	Gng10	76182122	1956	chr5:76412078	5	76412078	A	G	0.48125	0.000723754	-0.222185	0.0616702	0.0126192	1	-0.0492431
PL	ENSRNOG00000056819	Susd1	76632463	1270	chr5:76492734	5	76492734	G	T	0.89375	0.000212022	-0.933348	0.233583	0.00307639	1	-0.922947
PL	ENSRNOG00000016692	Hsdl2	76812932	1150	chr5:77153502	5	77153502	C	T	0.725	9.84232e-09	-0.643465	0.0937629	3.73497e-07	1	-0.205733
PL	ENSRNOG00000007657	Col27a1	79055522	3087	chr5:79773863	5	79773863	G	A	0.69375	1.45699e-07	0.312653	0.0511399	6.73978e-06	1	0.379984
PL	ENSRNOG00000008005	Akna	79222688	3337	chr5:79233262	5	79233262	C	A	0.75	0.000140043	-0.535886	0.129919	0.00244408	1	-0.252787
PL	ENSRNOG00000058645	Tnc	79874672	3660	chr5:79713985	5	79713985	T	C	0.6875	8.71453e-07	0.597711	0.106504	3.97004e-05	1	0.527627
PL	ENSRNOG00000010303	Trim32	81431601	2921	chr5:80574477	5	80574477	T	G	0.66875	0.000518441	-0.325901	0.0878099	0.00371326	1	-0.0568157
PL	ENSRNOG00000033740	Lurap1l	98469048	2372	chr5:98435945	5	98435945	G	A	0.4125	7.2665e-05	0.508767	0.117618	0.00120293	1	0.267432
PL	ENSRNOG00000010484	Zdhhc21	100977903	1375	chr5:100499619	5	100499619	G	A	0.1375	0.00200701	-0.326044	0.100007	0.0164643	1	-0.268276
PL	ENSRNOG00000043151	Cntln	103251987	2102	chr5:103928465	5	103928465	G	A	0.1625	3.34456e-05	-0.823996	0.180751	0.000419604	1	-0.538554
PL	ENSRNOG00000006761	Sh3gl2	103479768	1853	chr5:103666176	5	103666176	C	A	0.1375	0.0019191	-0.546138	0.166728	0.01424	1	-0.0801637
PL	ENSRNOG00000006956	AABR07049085.1	104362972	1505	chr5:103641938	5	103641938	A	G	0.85	0.000274838	0.735982	0.188028	0.0022554	1	0.683915
PL	ENSRNOG00000007051	Rraga	104941067	1361	chr5:104244362	5	104244362	G	A	0.2875	6.8876e-06	0.471127	0.0935919	6.53914e-05	1	0.107091
PL	ENSRNOG00000007051	Rraga	104941067	1361	chr5:104033420	5	104033420	G	A	0.1625	0.00131433	-0.378505	0.111044	0.013002	2	-0.0789844
PL	ENSRNOG00000046028	Haus6	104980642	1380	chr5:105295978	5	105295978	A	G	0.475	0.000583493	-0.394593	0.107427	0.00510421	1	-0.299193
PL	ENSRNOG00000007060	Plin2	105010858	1375	chr5:105409837	5	105409837	A	G	0.5375	4.46518e-12	1.10349	0.122229	1.46009e-10	1	0.505484
PL	ENSRNOG00000007637	Acer2	105230581	1431	chr5:105256904	5	105256904	A	G	0.51875	1.55737e-07	0.692562	0.113626	1.67519e-06	1	0.818419
PL	ENSRNOG00000024402	Focad	106409457	2222	chr5:106915061	5	106915061	A	T	0.2625	3.83041e-07	-0.612233	0.104775	1.24269e-05	1	-0.239206
PL	ENSRNOG00000006335	Klhl9	107323259	2449	chr5:106864646	5	106864646	C	T	0.26875	1.2599e-09	0.520396	0.0700032	1.02718e-07	1	0.223362
PL	ENSRNOG00000006615	Mtap	107711078	2814	chr5:107766529	5	107766529	C	G	0.51875	8.36626e-08	-0.823587	0.13139	4.99342e-06	1	-0.409097
PL	ENSRNOG00000006735	Cdkn2b	107858105	2889	chr5:108126836	5	108126836	C	T	0.75625	0.000394378	0.690477	0.181732	0.00842352	1	0.446925
PL	ENSRNOG00000026323	Eqtn	113880912	3253	chr5:113793519	5	113793519	G	T	0.48125	2.63746e-07	-0.917108	0.154191	8.19323e-06	1	-2.09761
PL	ENSRNOG00000008907	Fggy	114516890	3583	chr5:113688589	5	113688589	G	A	0.5375	0.000997098	0.594379	0.169969	0.0119073	1	0.23908
PL	ENSRNOG00000008298	Dock7	117780778	2591	chr5:117331764	5	117331764	C	T	0.63125	1.20966e-09	-0.578282	0.0776717	3.65202e-08	1	-0.217787
PL	ENSRNOG00000008767	Atg4c	117877595	2791	chr5:116895883	5	116895883	T	C	0.60625	2.0263e-08	0.602821	0.0904826	3.56595e-07	1	0.274692
PL	ENSRNOG00000009045	Alg6	118418800	2784	chr5:118688935	5	118688935	T	C	0.36875	1.05663e-05	0.743413	0.151783	0.000217655	1	0.371144
PL	ENSRNOG00000023895	Ube2u	118574802	2959	chr5:118635629	5	118635629	C	T	0.9375	0.00036235	0.849782	0.22208	0.00514213	1	0.687557
PL	ENSRNOG00000031004	Cyp2j4	119564847	2688	chr5:118596307	5	118596307	C	T	0.38125	6.23983e-05	0.648476	0.148335	0.00169988	1	0.377771
PL	ENSRNOG00000010514	Cachd1	119727840	2430	chr5:119690278	5	119690278	G	A	0.35	1.06793e-14	-0.833439	0.0770422	4.15473e-12	1	-0.511915
PL	ENSRNOG00000011157	Jak1	120083905	2238	chr5:119734588	5	119734588	C	T	0.3375	0.000728425	0.221523	0.0615224	0.0108893	1	0.0303561
PL	ENSRNOG00000023664	Lepr	120564646	1558	chr5:119855682	5	119855682	G	A	0.5875	0.000767754	-0.426566	0.119039	0.00912391	1	-0.497925
PL	ENSRNOG00000007410	Dab1	123905167	1339	chr5:124889734	5	124889734	C	T	0.1	0.000819528	-0.461431	0.129545	0.00107278	1	-0.124201
PL	ENSRNOG00000008116	Plpp3	124690215	1896	chr5:124938388	5	124938388	C	T	0.88125	6.96611e-06	-0.667752	0.133051	5.78694e-05	1	-0.15106
PL	ENSRNOG00000005802	Usp24	125896726	2189	chr5:125662033	5	125662033	G	A	0.9375	0.000104352	-0.430241	0.102067	0.0021907	1	-0.140509
PL	ENSRNOG00000007189	Ttc22	126226292	2613	chr5:126197842	5	126197842	G	C	0.08125	0.000761866	-0.980085	0.273312	0.0168425	1	-0.643801
PL	ENSRNOG00000007920	Ssbp3	126511351	3081	chr5:127417856	5	127417856	T	C	0.06875	5.88954e-09	-0.984667	0.139999	6.09766e-07	1	-0.416265
PL	ENSRNOG00000007920	Ssbp3	126511351	3081	chr5:126963557	5	126963557	T	G	0.35	7.52888e-05	0.345712	0.0799769	0.003345	2	0.109931
PL	ENSRNOG00000061237	Dio1	126911521	3281	chr5:127221878	5	127221878	T	C	0.25625	0.000242768	0.854362	0.216113	0.00723055	1	1.59226
PL	ENSRNOG00000010512	Yipf1	126932761	3254	chr5:126949800	5	126949800	T	C	0.3625	1.64526e-05	0.536871	0.112589	0.000707097	1	0.164201
PL	ENSRNOG00000023213	Dmrtb1	127273657	3303	chr5:127366510	5	127366510	G	C	0.88125	1.02011e-05	1.15552	0.235431	0.000486794	1	2.07031
PL	ENSRNOG00000011413	Scp2	127735740	3260	chr5:127284455	5	127284455	C	T	0.075	6.5601e-07	-0.640949	0.112603	4.40031e-05	1	-0.257326
PL	ENSRNOG00000008011	Agbl4	131380298	3117	chr5:131120761	5	131120761	C	T	0.76875	5.02995e-06	0.682129	0.133417	0.000127	1	0.29904
PL	ENSRNOG00000007568	Spata6	131719923	3404	chr5:131427587	5	131427587	T	C	0.24375	2.48726e-08	1.05594	0.159861	1.10218e-06	1	0.506745
PL	ENSRNOG00000022988	Skint10	133067246	2883	chr5:132137582	5	132137582	T	C	0.85	6.36603e-08	-1.11313	0.175454	2.61793e-06	1	-2.27069
PL	ENSRNOG00000012020	Nsun4	134382795	1449	chr5:135160187	5	135160187	T	C	0.525	0.000187922	-4.81031	1.19066	0.00267139	1	-0.281521
PL	ENSRNOG00000012020	Nsun4	134382795	1449	chr5:134671703	5	134671703	G	A	0.48125	0.000996558	-4.23447	1.2093	0.0131033	2	0.26822
PL	ENSRNOG00000010169	Atpaf1	134641609	1393	chr5:134642415	5	134642415	G	A	0.54375	4.58575e-09	-0.766375	0.108327	1.13311e-07	1	-0.160074
PL	ENSRNOG00000045949	Faah	134871776	1465	chr5:134969124	5	134969124	T	C	0.5125	3.23761e-08	-0.667393	0.10217	7.75712e-07	1	-0.256775
PL	ENSRNOG00000046192	LOC103690007	134905589	1523	chr5:135172635	5	135172635	G	A	0.525	0.000929311	0.583589	0.165775	0.00843102	1	1.25988
PL	ENSRNOG00000023455	Pomgnt1	135007344	1562	chr5:134974166	5	134974166	A	G	0.51875	2.78903e-07	-0.605143	0.102009	6.7132e-06	1	-0.146471
PL	ENSRNOG00000000145	Pik3r3	135074298	1604	chr5:135314311	5	135314311	A	C	0.45	2.53954e-07	-0.510674	0.0857058	4.03208e-06	1	-0.270461
PL	ENSRNOG00000037595	Gpbp1l1	135412257	1792	chr5:135713042	5	135713042	A	C	0.45625	0.000165716	0.68627	0.168508	0.00152988	1	0.239143
PL	ENSRNOG00000016454	Nasp	135472117	1829	chr5:135430960	5	135430960	A	G	0.55	0.000698945	-0.34182	0.0945764	0.00587609	1	-0.193011
PL	ENSRNOG00000017233	Mmachc	135561915	1887	chr5:135586988	5	135586988	A	G	0.3875	6.57067e-06	-0.719402	0.142861	8.5985e-05	1	-0.302258
PL	ENSRNOG00000017887	Mutyh	135663372	1830	chr5:135872048	5	135872048	G	A	0.54375	2.54701e-07	0.503014	0.0844318	3.22345e-06	1	0.42087
PL	ENSRNOG00000018363	Hectd3	135860676	1753	chr5:135897393	5	135897393	T	C	0.54375	1.45445e-05	0.491592	0.102318	0.000152366	1	0.153034
PL	ENSRNOG00000042163	Btbd19	135994849	1719	chr5:136767207	5	136767207	G	A	0.61875	1.23859e-07	0.978562	0.158365	4.90694e-06	1	0.225348
PL	ENSRNOG00000042163	Btbd19	135994849	1719	chr5:135079498	5	135079498	G	A	0.44375	0.000317386	0.543535	0.140286	0.00603256	2	-0.0901284
PL	ENSRNOG00000019381	Eri3	136406131	1740	chr5:135579130	5	135579130	G	A	0.59375	0.00200326	-0.192438	0.0590147	0.0201726	1	-0.0470207
PL	ENSRNOG00000019586	Ccdc24	136706999	1668	chr5:135853574	5	135853574	T	G	0.375	0.00074011	-0.702665	0.195431	0.00687921	1	-1.28315
PL	ENSRNOG00000019609	B4galt2	136715982	1648	chr5:137359873	5	137359873	G	T	0.41875	1.06943e-05	-0.474442	0.0969363	0.00013716	1	-0.126976
PL	ENSRNOG00000007284	Slc2a1	138154674	2043	chr5:138145143	5	138145143	C	T	0.55625	0.000610527	-0.432385	0.11819	0.0127941	1	-0.18249
PL	ENSRNOG00000023786	Ybx1	138336476	2131	chr5:138310531	5	138310531	T	C	0.53125	3.94254e-17	-0.911647	0.0723771	2.99123e-14	1	-0.733492
PL	ENSRNOG00000008572	Ppcs	138470069	2011	chr5:138449822	5	138449822	G	A	0.40625	0.000215474	-0.387816	0.097179	0.00496088	1	-0.158624
PL	ENSRNOG00000022199	Zmynd12	138470098	2011	chr5:138437223	5	138437223	C	A	0.48125	4.83866e-05	0.620174	0.139418	0.0012556	1	0.452246
PL	ENSRNOG00000009963	Ctps1	139505066	1321	chr5:139473238	5	139473238	A	G	0.7125	2.10282e-07	0.706571	0.117542	5.38089e-06	1	0.159676
PL	ENSRNOG00000037432	Exo5	139853248	1683	chr5:139652629	5	139652629	A	G	0.29375	2.42071e-07	0.829548	0.138909	1.07604e-05	1	0.410279
PL	ENSRNOG00000014008	Mfsd2a	140657746	2505	chr5:140654249	5	140654249	A	G	0.66875	0.00042622	-0.414181	0.10973	0.00829338	1	-0.229755
PL	ENSRNOG00000014762	Ppie	140834960	2683	chr5:140856626	5	140856626	A	G	0.2125	2.68032e-05	-0.694674	0.150216	0.000731875	1	-0.257301
PL	ENSRNOG00000050983	Hpcal4	140870141	2760	chr5:141552042	5	141552042	G	A	0.3375	3.97785e-05	-0.46043	0.10196	0.000885834	1	-0.0802114
PL	ENSRNOG00000050983	Hpcal4	140870141	2760	chr5:140857115	5	140857115	T	A	0.9875	0.000161695	1.51218	0.37	0.00414273	2	0.236346
PL	ENSRNOG00000015283	Nt5c1a	140888974	2819	chr5:140247162	5	140247162	C	T	0.35	0.00117863	0.324673	0.0943511	0.0206847	1	0.247979
PL	ENSRNOG00000026646	Ndufs5	141405454	3101	chr5:141389914	5	141389914	T	C	0.075	2.65378e-19	-1.48665	0.103935	7.56549e-17	1	-2.02476
PL	ENSRNOG00000026592	Rhbdl2	141491224	3101	chr5:141118269	5	141118269	G	A	0.08125	2.63804e-06	1.3892	0.262224	7.5209e-05	1	2.22089
PL	ENSRNOG00000050240	Mtf1	142332608	2380	chr5:142965574	5	142965574	T	G	0.5375	0.00133452	0.587672	0.172878	0.0179034	1	1.54105
PL	ENSRNOG00000037340	Epha10	142875774	2206	chr5:142879686	5	142879686	C	A	0.54375	1.0036e-22	-1.10689	0.0640663	4.21256e-19	1	-1.15423
PL	ENSRNOG00000008759	Csf3r	144031403	1901	chr5:144351379	5	144351379	A	G	0.1875	0.000221904	-0.814416	0.204549	0.00377394	1	-0.648386
PL	ENSRNOG00000011751	Ncdn	144779213	2223	chr5:144768664	5	144768664	A	C	0.6125	1.08794e-07	0.304947	0.0492239	2.26699e-06	1	0.0899237
PL	ENSRNOG00000012204	LOC100294508	144779682	2222	chr5:145520093	5	145520093	T	C	0.6375	8.59466e-10	-0.631803	0.0837884	1.85169e-08	1	-0.153912
PL	ENSRNOG00000014302	Dlgap3	145257715	2389	chr5:145502001	5	145502001	G	A	0.64375	0.000258571	0.202832	0.0515658	0.00124423	1	0.0733373
PL	ENSRNOG00000014352	Smim12	145311376	2401	chr5:145272721	5	145272721	T	C	0.6	1.26581e-12	0.540014	0.0574907	4.36118e-12	1	0.285645
PL	ENSRNOG00000007057	Csmd2	146383943	2946	chr5:145997362	5	145997362	C	G	0.5625	1.73369e-05	0.273946	0.0576359	0.000256117	1	0.187377
PL	ENSRNOG00000042455	Tlr12	146795867	2834	chr5:146853015	5	146853015	G	A	0.85	1.27303e-07	-1.18253	0.192241	6.47424e-06	1	-2.21487
PL	ENSRNOG00000008113	RGD1561149	147412706	2666	chr5:147641050	5	147641050	T	A	0.68125	2.45661e-09	-0.603891	0.0833172	2.43715e-07	1	-0.25859
PL	ENSRNOG00000008118	Sync	147476222	2729	chr5:147419899	5	147419899	G	A	0.725	1.3031e-15	1.08636	0.0947082	7.87288e-13	1	0.715732
PL	ENSRNOG00000021492	Rbbp4	147535241	2866	chr5:147096851	5	147096851	C	T	0.8375	6.67354e-10	-0.863125	0.113404	9.98831e-08	1	-0.332221
PL	ENSRNOG00000009568	Hdac1	147743724	2594	chr5:147707592	5	147707592	T	A	0.125	0.000767532	0.672321	0.187615	0.0189296	1	0.114231
PL	ENSRNOG00000048553	Iqcc	147823233	2609	chr5:147868458	5	147868458	C	T	0.65625	0.000146648	0.715528	0.174073	0.00402742	1	0.686273
PL	ENSRNOG00000047578	Ccdc28b	147828450	2595	chr5:147598965	5	147598965	A	G	0.775	0.000778957	-0.586028	0.163756	0.0203133	1	-0.365573
PL	ENSRNOG00000031475	Col16a1	148257643	3236	chr5:148497209	5	148497209	C	A	0.43125	2.77943e-10	-0.374596	0.047683	5.96957e-08	1	-0.317357
PL	ENSRNOG00000013838	Hcrtr1	148355407	3569	chr5:148599587	5	148599587	G	A	0.45	8.44386e-05	0.520889	0.121705	0.00306949	1	0.576991
PL	ENSRNOG00000012989	Serinc2	148492233	3658	chr5:149243281	5	149243281	G	A	0.41875	2.44883e-06	0.409571	0.0768034	0.000165142	1	0.892463
PL	ENSRNOG00000012989	Serinc2	148492233	3658	chr5:148440152	5	148440152	C	T	0.43125	1.71222e-05	-0.485464	0.101841	0.000881444	2	-1.02904
PL	ENSRNOG00000012879	Fabp3	148528726	3826	chr5:149045881	5	149045881	A	G	0.425	0.00010839	0.278673	0.0662934	0.00387318	1	0.0833777
PL	ENSRNOG00000028047	Mecr	150001282	3294	chr5:150012011	5	150012011	T	C	0.65	2.70569e-13	-1.066	0.108271	1.95804e-10	1	-0.662623
PL	ENSRNOG00000010531	Oprd1	150323064	2106	chr5:150065246	5	150065246	A	G	0.64375	0.000313227	-0.430548	0.111172	0.0079023	1	-0.39194
PL	ENSRNOG00000010892	Ythdf2	150390100	1994	chr5:150338666	5	150338666	T	A	0.225	1.15858e-05	-0.831011	0.170603	0.000442114	1	-0.204407
PL	ENSRNOG00000054142	Slc30a2	152559578	3	chr5:153555955	5	153555955	A	G	0.5625	0.00305482	-0.560957	0.180159	0.00313687	1	-0.564413
PL	ENSRNOG00000026676	LOC500567	153976536	1484	chr5:153914382	5	153914382	A	G	0.54375	1.48761e-07	0.952693	0.155978	1.06142e-06	1	1.9714
PL	ENSRNOG00000033984	Ifnlr1	154037203	1484	chr5:154001168	5	154001168	C	T	0.53125	3.7885e-23	-1.18546	0.0670801	1.19103e-21	1	-2.44413
PL	ENSRNOG00000032994	Myom3	154112077	1488	chr5:154128973	5	154128973	A	G	0.55625	5.73691e-06	0.564913	0.111316	4.39214e-05	1	0.795977
PL	ENSRNOG00000009422	Hmgcl	154294807	1739	chr5:154403134	5	154403134	G	A	0.46875	0.000104968	-0.390613	0.0927058	0.000649098	1	-0.19794
PL	ENSRNOG00000010873	Pithd1	154332941	1742	chr5:154273256	5	154273256	G	A	0.46875	5.35799e-14	-0.702437	0.067531	6.77848e-12	1	-0.201975
PL	ENSRNOG00000010873	Pithd1	154332941	1742	chr5:154095628	5	154095628	A	G	0.575	0.000288072	0.287805	0.0736961	0.00431983	2	-0.12013
PL	ENSRNOG00000026260	Rpl11	154394329	1793	chr5:154410662	5	154410662	A	G	0.4625	5.96346e-12	-0.456001	0.0509794	9.73165e-11	1	-0.218966
PL	ENSRNOG00000026124	Id3	154489591	1947	chr5:154088323	5	154088323	G	C	0.55	0.00265145	0.291888	0.092268	0.018834	1	0.0974945
PL	ENSRNOG00000012038	Htr1d	154800227	1926	chr5:154707216	5	154707216	C	T	0.45625	0.00167981	-0.454295	0.136785	0.0141239	1	-0.702418
PL	ENSRNOG00000012531	Ephb2	155204457	1959	chr5:155418415	5	155418415	C	T	0.4375	1.42054e-07	0.64304	0.105059	1.5212e-06	1	0.204619
PL	ENSRNOG00000012804	C1qc	155258393	2003	chr5:155483208	5	155483208	T	C	0.46875	4.21801e-07	-0.544859	0.0936782	3.25275e-06	1	-0.33939
PL	ENSRNOG00000012807	C1qa	155264144	1983	chr5:155466137	5	155466137	A	G	0.45	1.71258e-06	-0.54634	0.100786	1.54086e-05	1	-0.271218
PL	ENSRNOG00000013036	Epha8	155316496	1934	chr5:155494698	5	155494698	T	C	0.46875	0.000247029	-0.355427	0.090031	0.00188801	1	-0.323299
PL	ENSRNOG00000022039	Zbtb40	155381733	1861	chr5:154822907	5	154822907	G	A	0.45625	1.84479e-06	-0.282652	0.0523464	1.64079e-05	1	-0.275532
PL	ENSRNOG00000017401	Tmco4	157423214	1595	chr5:158335874	5	158335874	A	C	0.0375	0.00194085	-1.52131	0.464983	0.00304301	1	-0.764968
PL	ENSRNOG00000049402	Nbl1	157535665	1812	chr5:157717557	5	157717557	G	A	0.04375	6.85737e-06	0.775063	0.154293	4.67861e-05	1	0.455959
PL	ENSRNOG00000007574	Padi2	159428516	4423	chr5:159366780	5	159366780	T	C	0.8375	1.87225e-09	1.27882	0.174615	5.38269e-07	1	0.625069
PL	ENSRNOG00000008334	Crocc	159583050	4813	chr5:159782876	5	159782876	G	T	0.2375	5.71548e-08	-0.607001	0.0952269	9.63647e-06	1	-0.390093
PL	ENSRNOG00000009058	Spata21	159612763	4840	chr5:159586908	5	159586908	G	A	0.8375	7.58259e-06	-1.05266	0.210774	0.000571791	1	-1.93267
PL	ENSRNOG00000014305	Fbxo42	159670663	5281	chr5:160315102	5	160315102	C	A	0.05	3.32863e-08	-1.51398	0.232046	5.91541e-06	1	-0.335214
PL	ENSRNOG00000023008	Fam131c	159914932	5603	chr5:160288217	5	160288217	G	T	0.95	3.93083e-11	1.2944	0.153157	2.44741e-08	1	0.99744
PL	ENSRNOG00000023008	Fam131c	159914932	5603	chr5:160532051	5	160532051	T	G	0.25	2.03162e-08	0.601902	0.09002	1.83026e-06	2	0.541325
PL	ENSRNOG00000052368	Clcnka	159946447	5666	chr5:159193053	5	159193053	T	C	0.95	9.00595e-05	1.35128	0.31718	0.00498019	1	3.81745
PL	ENSRNOG00000054155	AC120594.1	159981950	5783	chr5:159910760	5	159910760	C	A	0.55625	4.6163e-10	0.645852	0.0837247	2.04109e-07	1	0.525299
PL	ENSRNOG00000011774	Fblim1	160158387	5563	chr5:160429706	5	160429706	C	T	0.2625	0.00023401	0.735604	0.185531	0.0112563	1	0.968416
PL	ENSRNOG00000012163	Plekhm2	160219813	5551	chr5:160612560	5	160612560	T	G	0.29375	0.000308671	-0.302286	0.0779597	0.0143859	1	-0.0682625
PL	ENSRNOG00000012274	Ddi2	160282811	5725	chr5:159898734	5	159898734	G	A	0.5625	2.34705e-21	-0.895441	0.0558177	1.71416e-16	1	-0.424812
PL	ENSRNOG00000012944	Casp9	160355834	5783	chr5:160238781	5	160238781	C	T	0.3125	9.88281e-08	-1.27822	0.204757	2.64668e-05	1	-0.173551
PL	ENSRNOG00000012944	Casp9	160355834	5783	chr5:160218493	5	160218493	A	T	0.26875	0.000200286	0.8133	0.202311	0.0140605	2	-0.0545368
PL	ENSRNOG00000014197	Tmem51	160620335	5422	chr5:160868468	5	160868468	G	C	0.8	7.40917e-07	-0.831641	0.146989	9.50687e-05	1	-0.457052
PL	ENSRNOG00000014961	Pdpn	161981442	2829	chr5:161921084	5	161921084	C	A	0.14375	0.00114365	-0.43975	0.127419	0.0101325	1	-0.228663
PL	ENSRNOG00000027278	Pramef8	162183328	2587	chr5:162030945	5	162030945	T	C	0.15	7.80244e-08	0.948275	0.150815	7.41697e-07	1	0.47482
PL	ENSRNOG00000025261	LOC691254	164033013	1180	chr5:164989391	5	164989391	A	T	0.225	1.75478e-06	0.754169	0.139303	1.31906e-05	1	1.56282
PL	ENSRNOG00000033792	RGD1565622	164502470	1183	chr5:164997014	5	164997014	T	C	0.23125	7.93319e-15	0.857231	0.0785789	2.49963e-13	1	0.865065
PL	ENSRNOG00000056374	AC097784.1	164648329	1319	chr5:164873097	5	164873097	T	C	0.20625	2.07128e-14	-0.707526	0.0666483	4.6899e-13	1	-0.691715
PL	ENSRNOG00000007763	Plod1	164747084	1392	chr5:164776320	5	164776320	C	T	0.2125	5.54274e-09	0.829443	0.11812	1.1356e-07	1	0.508647
PL	ENSRNOG00000008176	Nppa	164808324	1445	chr5:164470336	5	164470336	G	A	0.79375	5.91622e-08	0.978811	0.153788	1.05341e-06	1	1.4563
PL	ENSRNOG00000008619	Agtrap	164898421	1487	chr5:164873097	5	164873097	T	C	0.20625	1.71803e-08	0.974204	0.145228	3.0498e-07	1	0.293999
PL	ENSRNOG00000008911	Draxin	164927870	1507	chr5:165018698	5	165018698	T	C	0.2375	0.000464943	-0.548198	0.146319	0.00521542	1	-0.65686
PL	ENSRNOG00000009217	Fbxo6	164959852	1600	chr5:164973126	5	164973126	C	T	0.225	1.97847e-10	-0.700594	0.0881108	4.21357e-09	1	-0.309954
PL	ENSRNOG00000009298	Fbxo44	164971904	1643	chr5:165017059	5	165017059	C	A	0.23125	1.99022e-15	0.843688	0.0744135	6.68027e-14	1	0.337756
PL	ENSRNOG00000015962	Nmnat1	166430255	2993	chr5:166957229	5	166957229	C	T	0.26875	4.16785e-11	-1.09635	0.130668	5.03726e-09	1	-0.702297
PL	ENSRNOG00000016398	Clstn1	166533182	3137	chr5:166693414	5	166693414	G	A	0.2375	1.69865e-08	-0.395201	0.0588864	8.49138e-07	1	-0.116058
PL	ENSRNOG00000017528	Gpr157	167109692	3151	chr5:168108789	5	168108789	G	A	0.59375	6.93249e-13	1.24488	0.130097	1.92235e-10	1	1.44134
PL	ENSRNOG00000017693	Slc2a5	167141876	3168	chr5:167960957	5	167960957	T	G	0.4	1.53634e-09	1.05676	0.143218	2.51687e-07	1	0.750528
PL	ENSRNOG00000017895	Eno1	167288224	3335	chr5:167788675	5	167788675	A	G	0.275	4.22016e-33	-1.16967	0.0391688	1.71777e-29	1	-1.25181
PL	ENSRNOG00000017895	Eno1	167288224	3335	chr5:168185086	5	168185086	T	C	0.86875	2.38417e-07	-0.357343	0.059609	1.9037e-05	2	-0.642138
PL	ENSRNOG00000018289	Park7	168004725	3613	chr5:167207989	5	167207989	G	A	0.6125	0.000567888	-0.224772	0.0610475	0.01287	1	-0.0959862
PL	ENSRNOG00000036942	Tnfrsf9	168009394	3604	chr5:167999302	5	167999302	G	A	0.71875	3.73265e-11	-1.07098	0.127171	9.56522e-09	1	-2.2913
PL	ENSRNOG00000030055	Vamp3	168136667	3487	chr5:168284700	5	168284700	C	T	0.59375	1.24474e-12	0.835837	0.0889381	3.3928e-10	1	0.295496
PL	ENSRNOG00000027694	AABR07050545.1	169022146	3227	chr5:169971413	5	169971413	T	C	0.6875	0.000279088	-0.662942	0.169578	0.00637265	1	-0.814732
PL	ENSRNOG00000010718	Gpr153	169452494	2185	chr5:169582237	5	169582237	G	A	0.29375	1.29172e-07	-0.55838	0.0908341	6.18746e-06	1	-0.384353
PL	ENSRNOG00000033722	Rnf207	169499269	2072	chr5:169600302	5	169600302	A	T	0.28125	0.000246495	0.443627	0.112353	0.0046051	1	0.375996
PL	ENSRNOG00000011268	Chd5	169519213	2033	chr5:169321233	5	169321233	C	T	0.23125	5.04519e-05	0.156641	0.0353133	0.000981822	1	0.068524
PL	ENSRNOG00000011550	Kcnab2	169658876	1764	chr5:169492975	5	169492975	T	C	0.28125	0.00139562	-0.264182	0.0780631	0.0194236	1	-0.101607
PL	ENSRNOG00000011967	Nphp4	169659189	1764	chr5:169764453	5	169764453	C	T	0.84375	2.0177e-08	-0.787306	0.118153	1.37798e-06	1	-0.380565
PL	ENSRNOG00000013820	Tnfrsf14	172335893	1966	chr5:172206640	5	172206640	A	G	0.0875	0.0013851	0.770833	0.227601	0.0190856	1	1.49381
PL	ENSRNOG00000014226	Plch2	172424082	2160	chr5:172598041	5	172598041	C	T	0.2125	6.4292e-07	0.469873	0.0824655	3.40241e-05	1	0.286301
PL	ENSRNOG00000014642	Morn1	172488709	2234	chr5:172502911	5	172502911	A	T	0.8875	1.89195e-12	-1.48995	0.160619	5.38571e-10	1	-1.48701
PL	ENSRNOG00000042235	AC130035.1	172881814	2387	chr5:173164595	5	173164595	A	G	0.55	0.00124479	0.401685	0.117356	0.0200966	1	0.732219
PL	ENSRNOG00000042062	AC105662.2	173139629	2049	chr5:172499853	5	172499853	G	A	0.20625	0.00075717	0.361306	0.100699	0.0125991	1	0.339254
PL	ENSRNOG00000017829	Ssu72	173152965	2034	chr5:173243612	5	173243612	G	A	0.2875	0.000406757	-0.271762	0.0717141	0.00823713	1	-0.116628
PL	ENSRNOG00000018338	Vwa1	173222441	1976	chr5:173120559	5	173120559	C	T	0.55	1.45394e-08	0.690836	0.102279	1.21407e-06	1	0.377322
PL	ENSRNOG00000022455	Cptp	173318314	1879	chr5:173336691	5	173336691	A	G	0.49375	6.18968e-13	0.769783	0.0801681	1.92731e-10	1	0.290295
PL	ENSRNOG00000022307	Acap3	173340061	1854	chr5:172863592	5	172863592	G	A	0.55	1.27984e-05	-0.300249	0.0620098	0.000398837	1	-0.103623
PL	ENSRNOG00000019981	Sdf4	173425908	1737	chr5:173195052	5	173195052	A	G	0.55	1.19926e-07	-0.576376	0.0934469	5.87155e-06	1	-0.113609
PL	ENSRNOG00000004577	Fez2	1004002	1348	chr6:1000307	6	1000307	A	G	0.8	8.37507e-06	3.70331	0.744107	0.000116196	1	0.256982
PL	ENSRNOG00000004577	Fez2	1004002	1348	chr6:1155958	6	1155958	G	T	0.80625	0.000628618	-2.71973	0.744347	0.00789787	2	0.225716
PL	ENSRNOG00000004806	Strn	1319542	1349	chr6:1000307	6	1000307	A	G	0.8	0.000226681	0.229839	0.0578235	0.00153969	1	0.0938913
PL	ENSRNOG00000025317	Gpatch11	1410508	1352	chr6:1314384	6	1314384	T	A	0.1875	8.81149e-11	1.12281	0.137283	1.90904e-09	1	0.330456
PL	ENSRNOG00000005279	Ndufaf7	1534595	1435	chr6:1559208	6	1559208	A	G	0.7875	5.28166e-06	-0.628906	0.123347	5.07574e-05	1	-0.206095
PL	ENSRNOG00000027332	Gemin6	2907146	1221	chr6:3513745	6	3513745	C	A	0.33125	0.00114679	-0.705507	0.204477	0.010359	1	-0.293161
PL	ENSRNOG00000054272	Dhx57	2961511	1221	chr6:3517212	6	3517212	C	T	0.64375	0.000843826	-0.292904	0.0824549	0.00807443	1	-0.0723394
PL	ENSRNOG00000007106	Sos1	3182997	1757	chr6:3386803	6	3386803	T	C	0.35625	0.00106457	0.270539	0.0778494	0.0138415	1	0.106936
PL	ENSRNOG00000040266	Cdkl4	3254780	1802	chr6:2900426	6	2900426	A	G	0.40625	1.59981e-08	-1.07781	0.160201	7.92317e-07	1	-1.90551
PL	ENSRNOG00000005067	Zfp36l2	7421457	3631	chr6:7751614	6	7751614	A	G	0.0375	0.000456253	0.919006	0.244895	0.0151705	1	0.445527
PL	ENSRNOG00000025899	Thada	7741415	4028	chr6:7925452	6	7925452	C	T	0.3875	0.00067275	0.562085	0.154984	0.0198836	1	0.188129
PL	ENSRNOG00000005124	Plekhh2	7793736	3994	chr6:7893604	6	7893604	G	A	0.30625	4.29311e-09	-0.380091	0.053368	6.05368e-07	1	-0.490095
PL	ENSRNOG00000005124	Plekhh2	7793736	3994	chr6:7954656	6	7954656	G	C	0.0625	0.000462619	0.299857	0.0798863	0.0179127	2	0.516379
PL	ENSRNOG00000007326	Prepl	8346198	3827	chr6:8546252	6	8546252	A	G	0.41875	1.69102e-11	-0.502066	0.0580653	1.04113e-08	1	-0.175997
PL	ENSRNOG00000030629	Camkmt	8669723	3477	chr6:8397776	6	8397776	T	C	0.4125	1.17552e-10	0.984069	0.121526	4.01456e-08	1	0.448738
PL	ENSRNOG00000021318	Epas1	10306406	2169	chr6:10368059	6	10368059	C	G	0.05	3.09499e-06	1.0413	0.198263	6.47849e-05	1	0.277401
PL	ENSRNOG00000016688	Ston1	12362814	3179	chr6:12325242	6	12325242	G	A	0.04375	0.000198482	1.5195	0.37832	0.00385399	1	0.934844
PL	ENSRNOG00000002516	Mtm1	18821816	1071	chr6:18583338	6	18583338	G	C	0.2	0.000397973	0.62529	0.164701	0.00344808	1	0.512528
PL	ENSRNOG00000024525	Alkbh8	18877908	1177	chr6:18122672	6	18122672	T	G	0.19375	2.65803e-05	0.591633	0.127866	0.000367275	1	0.590472
PL	ENSRNOG00000024372	Cwf19l2	18970565	1373	chr6:18581786	6	18581786	A	C	0.2	1.18867e-06	0.700938	0.126882	2.21287e-05	1	0.527533
PL	ENSRNOG00000033090	Ltbp1	21600452	3446	chr6:21317452	6	21317452	A	G	0.3125	3.61798e-08	0.740193	0.113853	4.87805e-06	1	0.719077
PL	ENSRNOG00000042932	Ttc27	21880004	3313	chr6:22076546	6	22076546	T	A	0.78125	2.16811e-11	-1.15613	0.134813	1.12823e-08	1	-0.443765
PL	ENSRNOG00000005610	Yipf4	22138287	3242	chr6:21865154	6	21865154	T	C	0.75	9.52998e-05	0.332199	0.0782929	0.0039694	1	0.120156
PL	ENSRNOG00000005810	Nlrc4	22167920	3208	chr6:21528377	6	21528377	G	A	0.85	0.000312125	-0.81294	0.209848	0.0106677	1	-0.640718
PL	ENSRNOG00000006340	Memo1	22362485	3021	chr6:22215190	6	22215190	A	G	0.7	2.7634e-05	0.473972	0.102693	0.00121799	1	0.241642
PL	ENSRNOG00000008806	Clip4	23316963	2425	chr6:22476530	6	22476530	C	T	0.44375	0.000319415	0.358485	0.0927129	0.00537766	1	0.159534
PL	ENSRNOG00000004612	Ppp1cb	23581053	2245	chr6:22724557	6	22724557	G	T	0.56875	3.65061e-07	-0.26888	0.0459089	6.41962e-06	1	-0.0977997
PL	ENSRNOG00000007951	Galnt14	24985717	2402	chr6:24438315	6	24438315	T	C	0.2125	0.000185955	-0.589751	0.146095	0.00438365	1	-0.202323
PL	ENSRNOG00000007744	Ehd3	25074956	2403	chr6:25200639	6	25200639	A	T	0.5875	7.02369e-07	-0.45763	0.0806694	2.99761e-05	1	-0.110731
PL	ENSRNOG00000004710	Rbks	26051397	2090	chr6:26188459	6	26188459	T	C	0.6	2.69169e-09	-0.928257	0.12852	1.64861e-07	1	-0.689794
PL	ENSRNOG00000004941	Gpn1	26272809	1590	chr6:25396167	6	25396167	T	G	0.625	2.44624e-07	0.57585	0.0964747	1.91224e-06	1	0.147692
PL	ENSRNOG00000047941	Krtcap3	26486696	1519	chr6:26591573	6	26591573	A	G	0.5875	0.00388056	0.524146	0.173067	0.0105767	1	0.65722
PL	ENSRNOG00000050570	Nrbp1	26497329	1508	chr6:27041932	6	27041932	G	C	0.58125	0.00290073	0.262235	0.0837294	0.00658394	1	0.0499603
PL	ENSRNOG00000005298	Zfp513	26537708	1487	chr6:26037735	6	26037735	G	A	0.60625	0.00190838	-0.375168	0.114466	0.00462177	1	-0.0773583
PL	ENSRNOG00000056904	Gtf3c2	26560602	1492	chr6:26079382	6	26079382	G	A	0.59375	1.4673e-07	0.439156	0.071855	3.6e-07	1	0.175259
PL	ENSRNOG00000049430	Mpv17	26587444	1517	chr6:27047364	6	27047364	T	C	0.625	0.00210335	-0.457427	0.141006	0.00597841	1	-0.267946
PL	ENSRNOG00000006146	Trim54	26624093	1524	chr6:25734378	6	25734378	A	C	0.59375	3.30723e-05	-0.557384	0.122178	9.1513e-05	1	-0.299407
PL	ENSRNOG00000006326	Atraid	26685236	1438	chr6:27041932	6	27041932	G	C	0.58125	0.00517806	-0.293547	0.100386	0.0134693	1	-0.126825
PL	ENSRNOG00000057628	Slc5a6	26686034	1439	chr6:27357877	6	27357877	T	C	0.63125	4.72771e-05	-0.39976	0.0897275	0.000108108	1	-0.126793
PL	ENSRNOG00000009967	Otof	27328407	1494	chr6:28177313	6	28177313	T	C	0.63125	0.00262861	0.298073	0.0941331	0.0084518	1	0.228605
PL	ENSRNOG00000024905	Drc1	27460039	1569	chr6:28095380	6	28095380	A	G	0.625	2.41209e-08	-0.390193	0.0589959	9.65169e-08	1	-0.336721
PL	ENSRNOG00000024629	Hadha	27589658	1627	chr6:27940562	6	27940562	A	T	0.63125	0.00248797	-0.286748	0.0900105	0.00986697	1	-0.0624876
PL	ENSRNOG00000047088	Rab10	27721121	1599	chr6:27940562	6	27940562	A	T	0.63125	0.00441099	0.229211	0.0768531	0.0157979	1	0.0405052
PL	ENSRNOG00000011914	Dtnb	27975418	1585	chr6:28346333	6	28346333	A	G	0.5875	2.2541e-06	-0.442935	0.082906	1.01381e-05	1	-0.149607
PL	ENSRNOG00000012950	Efr3b	28464119	1387	chr6:28364481	6	28364481	G	T	0.5875	1.05942e-05	0.262493	0.0536017	8.14872e-05	1	0.101349
PL	ENSRNOG00000005371	Klhl29	29483461	907	chr6:29281953	6	29281953	T	A	0.68125	3.3586e-06	-0.384616	0.0735584	6.2874e-05	1	-0.152975
PL	ENSRNOG00000060052	Tdrd15	33088583	1064	chr6:32520304	6	32520304	A	T	0.13125	0.00180762	-1.01778	0.308776	0.0169994	1	-1.2003
PL	ENSRNOG00000028783	Wdr35	34094307	1729	chr6:34793851	6	34793851	T	C	0.9	1.94064e-06	1.0367	0.192508	3.15855e-05	1	0.301757
PL	ENSRNOG00000052758	Fam49a	37555183	2253	chr6:38461237	6	38461237	A	T	0.3875	0.0010295	0.198645	0.0569782	0.0112083	1	0.0546113
PL	ENSRNOG00000049054	Ntsr2	41917133	3478	chr6:41931967	6	41931967	C	A	0.59375	9.77651e-17	-0.729887	0.0593474	3.77756e-13	1	-0.525709
PL	ENSRNOG00000004449	E2f6	42092468	3395	chr6:42158731	6	42158731	G	A	0.1125	9.36214e-07	-0.908444	0.162459	6.90662e-05	1	-0.280987
PL	ENSRNOG00000004496	Rock2	42180895	3361	chr6:42458775	6	42458775	A	T	0.25625	5.49716e-06	-0.202353	0.0397771	0.00022506	1	-0.0881479
PL	ENSRNOG00000024310	Kcnf1	42473739	3290	chr6:42731433	6	42731433	G	C	0.75	2.6136e-05	0.288337	0.0622495	0.000743252	1	0.100744
PL	ENSRNOG00000050197	Pdia6	42568221	3170	chr6:42933181	6	42933181	C	T	0.81875	3.39323e-06	-0.414663	0.0793497	0.00011303	1	-0.145128
PL	ENSRNOG00000050553	Atp6v1c2	42630984	3040	chr6:43092114	6	43092114	A	C	0.7625	0.000121983	0.698105	0.167518	0.00237745	1	0.403045
PL	ENSRNOG00000005424	Odc1	42852684	2909	chr6:42734066	6	42734066	A	G	0.1625	9.70244e-05	-0.545699	0.128777	0.00179459	1	-0.189355
PL	ENSRNOG00000005492	Hpcal1	43001949	2999	chr6:42454369	6	42454369	C	T	0.18125	4.85446e-05	0.394209	0.0886396	0.000843017	1	0.190085
PL	ENSRNOG00000061519	Asap2	43234527	3144	chr6:44124983	6	44124983	G	C	0.71875	1.71255e-15	0.816145	0.0716868	3.91521e-13	1	0.722929
PL	ENSRNOG00000052418	Cpsf3	43363793	3099	chr6:44362286	6	44362286	A	T	0.71875	0.000185996	0.545931	0.135242	0.00223295	1	0.109035
PL	ENSRNOG00000054989	Grhl1	43743703	3099	chr6:43235323	6	43235323	T	C	0.23125	1.4119e-05	-0.407747	0.0847134	0.000196278	1	-0.477738
PL	ENSRNOG00000058891	Cys1	43862132	3234	chr6:43870682	6	43870682	A	G	0.1625	4.15738e-06	-0.631386	0.122183	6.58812e-05	1	-0.315105
PL	ENSRNOG00000061050	Mboat2	44009873	3291	chr6:44571370	6	44571370	T	C	0.71875	1.93928e-06	-0.838754	0.155745	3.56283e-05	1	-0.164095
PL	ENSRNOG00000007237	Id2	44363916	3528	chr6:44679448	6	44679448	C	T	0.70625	0.000367261	0.479953	0.12557	0.00387506	1	0.145489
PL	ENSRNOG00000007370	Rnf144a	45629169	3292	chr6:45974979	6	45974979	G	C	0.80625	5.46166e-11	-0.851147	0.102378	3.02839e-09	1	-0.313232
PL	ENSRNOG00000008950	Adi1	47940184	3917	chr6:47724775	6	47724775	T	C	0.65625	2.60159e-08	0.72057	0.109295	4.06301e-06	1	0.348128
PL	ENSRNOG00000009039	Trappc12	48020272	3805	chr6:47783572	6	47783572	C	T	0.65	1.68108e-18	-1.10328	0.0807757	2.38997e-14	1	-0.368039
PL	ENSRNOG00000005678	Lamb1	50528824	3571	chr6:51351078	6	51351078	C	T	0.3125	3.01068e-06	0.732161	0.139194	0.000336376	1	0.18724
PL	ENSRNOG00000058692	Slc26a4	50846966	4167	chr6:49927999	6	49927999	T	A	0.25	2.80053e-05	0.629698	0.13655	0.00215513	1	0.476031
PL	ENSRNOG00000007884	Bcap29	50923511	4250	chr6:51338426	6	51338426	G	A	0.35	1.23889e-06	0.455062	0.0825491	0.000175118	1	0.172504
PL	ENSRNOG00000056610	Cog5	50954632	4303	chr6:50758178	6	50758178	G	A	0.34375	1.65246e-07	0.70558	0.116077	2.96035e-05	1	0.249636
PL	ENSRNOG00000009856	Sypl1	52265931	4775	chr6:52220266	6	52220266	A	T	0.33125	2.87775e-09	-0.907717	0.126	1.92582e-06	1	-0.302209
PL	ENSRNOG00000004342	Ahr	55001465	3771	chr6:54773204	6	54773204	G	T	0.78125	0.000575244	0.539348	0.146652	0.0161381	1	0.422634
PL	ENSRNOG00000005046	Tspan13	55524437	3882	chr6:55149147	6	55149147	T	C	0.79375	2.73689e-07	-0.537382	0.0905062	2.0474e-05	1	-0.144844
PL	ENSRNOG00000005096	Bzw2	55647666	3898	chr6:54896742	6	54896742	G	A	0.61875	4.33452e-05	-0.490016	0.109347	0.00143321	1	-0.130314
PL	ENSRNOG00000006199	Crppa	55881388	3796	chr6:56070050	6	56070050	C	T	0.63125	2.10888e-07	-0.74796	0.124444	1.15033e-05	1	-0.36617
PL	ENSRNOG00000006867	Etv1	58467255	3598	chr6:58811910	6	58811910	T	G	0.85	6.60517e-05	-0.508967	0.116883	0.00125407	1	-0.240585
PL	ENSRNOG00000045854	Zfp277	60374390	3808	chr6:60376228	6	60376228	T	C	0.2375	3.16039e-07	-0.850151	0.144161	4.53384e-05	1	-0.281895
PL	ENSRNOG00000004823	Dock4	60566197	4019	chr6:60619299	6	60619299	A	G	0.775	1.04839e-12	-0.532383	0.0559977	7.04091e-10	1	-0.246565
PL	ENSRNOG00000004823	Dock4	60566197	4019	chr6:60620198	6	60620198	C	T	0.4625	0.000199484	0.215033	0.0534736	0.0100219	2	-0.0135866
PL	ENSRNOG00000006368	Lrrn3	61405196	3508	chr6:61279535	6	61279535	A	G	0.61875	2.34278e-05	-0.519517	0.111381	0.00126923	1	-0.143952
PL	ENSRNOG00000039091	Pnpla8	64224862	3926	chr6:64848334	6	64848334	C	T	0.84375	9.66538e-05	-0.258336	0.0609466	0.00204127	1	-0.11052
PL	ENSRNOG00000004067	Nrcam	64297889	3938	chr6:64073802	6	64073802	A	G	0.8625	2.52342e-06	-0.379382	0.0714409	8.73643e-05	1	-0.103884
PL	ENSRNOG00000004232	G2e3	72092195	2624	chr6:72135678	6	72135678	T	C	0.3	2.43479e-05	-0.309293	0.0664725	0.000370943	1	-0.328858
PL	ENSRNOG00000031203	Scfd1	72124418	2672	chr6:72922996	6	72922996	T	C	0.575	6.78358e-09	-0.684313	0.0982365	2.67545e-07	1	-0.190662
PL	ENSRNOG00000005286	Coch	72359792	2861	chr6:73178149	6	73178149	T	C	0.56875	4.69211e-10	0.839855	0.108939	2.87187e-08	1	1.08935
PL	ENSRNOG00000060335	Strn3	72462659	2893	chr6:72164510	6	72164510	T	A	0.3	2.74065e-07	-0.341688	0.057551	7.62394e-06	1	-0.152622
PL	ENSRNOG00000027444	Nubpl	72891726	3686	chr6:73614869	6	73614869	T	A	0.2875	0.000878516	-0.479886	0.1356	0.0115743	1	-0.277625
PL	ENSRNOG00000004841	Akap6	73553211	4086	chr6:73437173	6	73437173	G	A	0.56875	1.5241e-07	-0.228257	0.0374124	3.15378e-05	1	-0.0751777
PL	ENSRNOG00000005053	Egln3	75075796	3338	chr6:74367989	6	74367989	C	T	0.5	2.12521e-05	0.569404	0.121328	0.00124695	1	0.249696
PL	ENSRNOG00000004292	Sptssa	75551626	2674	chr6:75824579	6	75824579	C	G	0.675	1.64573e-05	-0.40853	0.0856756	0.000642462	1	-0.155899
PL	ENSRNOG00000004509	Eapp	75589258	2632	chr6:76087245	6	76087245	C	T	0.68125	0.000162624	-0.501996	0.123084	0.0050334	1	-0.174327
PL	ENSRNOG00000006828	Baz1a	75874236	2258	chr6:76224438	6	76224438	A	G	0.925	0.000726944	1.04995	0.291543	0.0119791	1	0.414962
PL	ENSRNOG00000006986	RGD1304624	75996217	2105	chr6:76094278	6	76094278	A	G	0.70625	0.000851155	-0.574412	0.161832	0.0133928	1	-0.341039
PL	ENSRNOG00000046391	Fam177a1	76041670	2059	chr6:76224438	6	76224438	A	G	0.925	0.000470516	-0.670217	0.179071	0.00775143	1	-0.358007
PL	ENSRNOG00000048145	Sstr1	79254340	2678	chr6:78909388	6	78909388	C	T	0.125	1.53041e-06	0.727143	0.133354	3.40114e-05	1	0.216481
PL	ENSRNOG00000004103	Trappc6b	80153232	3368	chr6:80154333	6	80154333	C	T	0.625	3.1857e-09	-0.526127	0.073319	2.15039e-07	1	-0.214693
PL	ENSRNOG00000005550	Lrfn5	83083741	3906	chr6:82402740	6	82402740	C	T	0.73125	0.000295924	0.453383	0.116526	0.00238358	1	0.0677008
PL	ENSRNOG00000004218	Klhl28	86713371	381	chr6:87476320	6	87476320	T	C	0.625	0.000133986	-0.381638	0.0922183	0.000419056	1	-0.332651
PL	ENSRNOG00000056721	Fancm	86823685	381	chr6:86986261	6	86986261	T	C	0.53125	6.64185e-14	0.723064	0.0704469	1.89537e-13	1	0.528345
PL	ENSRNOG00000038720	Cdkl1	92121352	2310	chr6:91937617	6	91937617	A	G	0.69375	0.000248878	-0.635063	0.160959	0.00351652	1	-0.165607
PL	ENSRNOG00000005063	Atl1	92229687	2440	chr6:92620217	6	92620217	A	C	0.35	6.60141e-06	-0.353614	0.0702405	0.000126125	1	-0.0621186
PL	ENSRNOG00000006388	Pygl	92643848	2703	chr6:92661858	6	92661858	C	T	0.70625	1.28236e-08	0.795092	0.11711	5.56059e-07	1	0.542659
PL	ENSRNOG00000007031	Trim9	92760019	2744	chr6:92194313	6	92194313	A	C	0.3	0.000108135	-0.313528	0.0745722	0.00164965	1	-0.0876541
PL	ENSRNOG00000007504	Actr10	93385458	2762	chr6:93900474	6	93900474	A	G	0.6875	0.000420719	0.343292	0.090849	0.00599896	1	0.0801407
PL	ENSRNOG00000008244	LOC690035	93563447	2909	chr6:92604325	6	92604325	G	C	0.98125	1.09044e-09	-1.52659	0.203346	1.763e-07	1	-0.810458
PL	ENSRNOG00000008244	LOC690035	93563447	2909	chr6:93358550	6	93358550	G	A	0.28125	5.19224e-06	-0.980422	0.191642	0.000348973	2	0.402443
PL	ENSRNOG00000005916	Ppm1a	94429069	2904	chr6:94901248	6	94901248	T	C	0.2	2.58128e-07	0.684088	0.114898	2.3691e-05	1	0.208231
PL	ENSRNOG00000004345	Daam1	94636223	2780	chr6:94720066	6	94720066	T	C	0.575	0.000141916	-0.372366	0.0903656	0.00459295	1	-0.0948979
PL	ENSRNOG00000004751	Jkamp	94835846	2601	chr6:94142134	6	94142134	T	A	0.2625	0.000365582	-0.466154	0.121914	0.0104275	1	-0.108481
PL	ENSRNOG00000004794	Rtn1	95061175	2456	chr6:94885066	6	94885066	G	A	0.2	8.14844e-12	-0.564054	0.0636974	5.1698e-09	1	-0.156226
PL	ENSRNOG00000005589	Dhrs7	95541394	2563	chr6:96334746	6	96334746	A	G	0.2625	0.000500855	-0.352573	0.0947118	0.0187977	1	-0.10599
PL	ENSRNOG00000008292	Hif1a	96810908	3454	chr6:96597587	6	96597587	A	G	0.375	0.000111155	0.233217	0.055582	0.00503021	1	0.0460055
PL	ENSRNOG00000056012	Syt16	97110159	3613	chr6:96346176	6	96346176	T	A	0.84375	8.86791e-05	0.495687	0.116222	0.00389379	1	0.171489
PL	ENSRNOG00000021919	Rhoj	98284171	4143	chr6:97777320	6	97777320	G	A	0.8875	0.000259091	-1.03754	0.263816	0.00625812	1	-0.737286
PL	ENSRNOG00000005175	Sgpp1	98695989	3614	chr6:99076024	6	99076024	G	A	0.11875	0.000809924	0.384157	0.107733	0.0139867	1	0.11109
PL	ENSRNOG00000006472	Hspa2	99433551	2926	chr6:99284273	6	99284273	A	G	0.1	8.29793e-06	1.12246	0.225933	0.000702491	1	0.431266
PL	ENSRNOG00000006570	Plekhg3	99625307	3154	chr6:99224438	6	99224438	C	A	0.0875	0.0001348	0.441781	0.106799	0.00722038	1	0.303949
PL	ENSRNOG00000007660	Fntb	99883960	3550	chr6:99780987	6	99780987	G	A	0.825	7.56246e-17	-1.27965	0.103346	2.16649e-12	1	-0.670845
PL	ENSRNOG00000008049	Max	100011389	3682	chr6:99812567	6	99812567	G	A	0.83125	0.000111025	0.637672	0.151962	0.008021	1	0.135355
PL	ENSRNOG00000008788	Mpp5	101923786	2914	chr6:100963748	6	100963748	G	A	0.3375	2.03367e-05	-0.28578	0.0607255	0.00100298	1	-0.131738
PL	ENSRNOG00000009080	Atp6v1d	102047759	2844	chr6:102093636	6	102093636	A	G	0.41875	9.68366e-15	0.545774	0.0499332	5.90956e-12	1	0.141079
PL	ENSRNOG00000009080	Atp6v1d	102047759	2844	chr6:102304161	6	102304161	C	A	0.5875	0.000870113	0.175819	0.0495718	0.0185811	2	0.0256715
PL	ENSRNOG00000010098	Plek2	102095202	2975	chr6:102090640	6	102090640	G	A	0.225	7.7552e-09	1.22918	0.177401	1.63936e-06	1	2.44668
PL	ENSRNOG00000010646	Tmem229b	102196139	3036	chr6:102840321	6	102840321	A	G	0.3125	1.33526e-07	-0.513112	0.0835959	1.81724e-05	1	-0.139261
PL	ENSRNOG00000010650	Plekhh1	102215604	3010	chr6:102293384	6	102293384	G	A	0.2	4.36669e-14	-0.89468	0.0854982	3.54828e-11	1	-1.05555
PL	ENSRNOG00000010650	Plekhh1	102215604	3010	chr6:102936967	6	102936967	T	G	0.325	0.000939913	-0.217958	0.0619004	0.020481	2	-0.276787
PL	ENSRNOG00000010914	Pigh	102272778	3106	chr6:102310409	6	102310409	G	A	0.59375	6.25839e-08	0.82203	0.129473	7.61588e-06	1	0.359417
PL	ENSRNOG00000053811	Arg2	102311117	3175	chr6:101963031	6	101963031	T	C	0.1875	6.76043e-08	0.964853	0.152484	8.1862e-06	1	0.529404
PL	ENSRNOG00000054770	Rdh11	102372612	3344	chr6:102679582	6	102679582	C	T	0.75625	0.000233669	0.409997	0.103396	0.00935135	1	0.0728313
PL	ENSRNOG00000056553	Rdh12	102392829	3417	chr6:101674560	6	101674560	T	G	0.59375	4.37443e-05	0.778561	0.173842	0.00217528	1	0.728673
PL	ENSRNOG00000059875	Zfyve26	102472927	3653	chr6:103060221	6	103060221	A	G	0.38125	0.000110573	-0.33035	0.0787014	0.00523102	1	-0.154696
PL	ENSRNOG00000047682	AABR07065031.1	105038239	3628	chr6:105591590	6	105591590	T	C	0.46875	0.000140647	-0.597757	0.144966	0.00627494	1	-0.915888
PL	ENSRNOG00000029871	Slc8a3	105097055	3434	chr6:104245269	6	104245269	A	T	0.5875	0.000143067	-0.483987	0.117525	0.00583545	1	-0.143972
PL	ENSRNOG00000038275	Adam4	105160471	3388	chr6:104920328	6	104920328	A	G	0.3	0.000417531	-0.564594	0.149318	0.0121236	1	-0.661443
PL	ENSRNOG00000047115	Cox16	105214330	3544	chr6:105398637	6	105398637	C	T	0.28125	7.11764e-05	-0.680852	0.157173	0.00285159	1	-0.36618
PL	ENSRNOG00000006399	Synj2bp	105261550	3527	chr6:104787701	6	104787701	T	C	0.51875	0.000734005	-0.225166	0.0625777	0.0189033	1	-0.0613382
PL	ENSRNOG00000007254	Ttc9	105364669	3503	chr6:104561478	6	104561478	T	G	0.43125	0.000212812	-0.484157	0.121202	0.00787637	1	-0.0796339
PL	ENSRNOG00000007646	Sipa1l1	106039992	3196	chr6:106125728	6	106125728	G	A	0.45625	0.000368172	0.242371	0.0634248	0.00969036	1	0.0748154
PL	ENSRNOG00000008082	Rgs6	106496993	2678	chr6:106451053	6	106451053	A	G	0.325	2.28512e-08	0.748331	0.112889	1.3664e-06	1	0.197726
PL	ENSRNOG00000038183	Heatr4	107460668	2195	chr6:108363883	6	108363883	C	T	0.55	0.000835678	0.581505	0.163551	0.0140396	1	0.37114
PL	ENSRNOG00000046864	Acot4	107517669	2244	chr6:108092730	6	108092730	T	A	0.45625	1.20426e-14	-1.05769	0.0981048	4.8791e-12	1	-0.826854
PL	ENSRNOG00000027960	AC094055.1	107578468	2292	chr6:108086741	6	108086741	A	G	0.5375	3.25255e-11	-1.01853	0.120385	5.31109e-09	1	-0.816569
PL	ENSRNOG00000029637	Acot6	107581609	2286	chr6:108363883	6	108363883	C	T	0.55	2.94479e-09	-1.03297	0.143513	3.10754e-07	1	-1.29681
PL	ENSRNOG00000038166	Ptgr2	107999847	1902	chr6:107828706	6	107828706	A	G	0.9875	0.00025684	1.76929	0.448868	0.00541009	1	0.615036
PL	ENSRNOG00000038166	Ptgr2	107999847	1902	chr6:108549546	6	108549546	C	T	0.375	0.00159698	-0.35739	0.106926	0.0199707	2	-0.123064
PL	ENSRNOG00000011164	Coq6	108076307	1946	chr6:108314683	6	108314683	G	A	0.55	2.98259e-10	0.591996	0.0755462	1.85801e-08	1	0.262852
PL	ENSRNOG00000011918	Vsx2	108285823	1874	chr6:107289818	6	107289818	A	G	0.5125	2.7188e-05	0.651486	0.141006	0.000541127	1	0.574868
PL	ENSRNOG00000027645	Syndig1l	108415094	1784	chr6:108162476	6	108162476	C	T	0.66875	2.04485e-06	-0.664078	0.123656	5.4116e-05	1	-0.706801
PL	ENSRNOG00000012094	Ltbp2	108596570	1774	chr6:109412997	6	109412997	T	A	0.28125	0.000470848	0.604129	0.161423	0.00866218	1	0.53683
PL	ENSRNOG00000004723	Fcf1	108796183	2055	chr6:109290561	6	109290561	A	G	0.25625	0.000408699	0.465832	0.122976	0.0105382	1	0.166373
PL	ENSRNOG00000005061	Dlst	108936665	2168	chr6:108556892	6	108556892	T	A	0.24375	1.666e-06	0.709682	0.13073	0.000125085	1	0.0957212
PL	ENSRNOG00000006699	Mlh3	109095558	2282	chr6:109292926	6	109292926	C	A	0.24375	1.68673e-05	0.612945	0.12874	0.000714746	1	0.169111
PL	ENSRNOG00000006744	Acyp1	109104051	2284	chr6:109290561	6	109290561	A	G	0.25625	5.00782e-05	0.438152	0.0987278	0.00219087	1	0.296345
PL	ENSRNOG00000058572	Nek9	109162268	2302	chr6:108162476	6	108162476	C	T	0.66875	6.18798e-06	-0.428158	0.0847332	0.000395974	1	-0.205595
PL	ENSRNOG00000012146	Pomt2	111176798	3527	chr6:110509327	6	110509327	G	C	0.2375	8.09738e-10	-0.739112	0.0978038	3.30371e-07	1	-0.30164
PL	ENSRNOG00000012264	Alkbh1	111477091	3490	chr6:112137116	6	112137116	G	A	0.275	0.000234124	-0.434679	0.109637	0.00917635	1	-0.156929
PL	ENSRNOG00000003972	Tshr	115170866	4249	chr6:115278916	6	115278916	C	T	0.925	3.32676e-05	1.58704	0.348011	0.00156078	1	2.46989
PL	ENSRNOG00000004458	Ston2	115513355	2892	chr6:115188095	6	115188095	C	A	0.15	5.17287e-11	0.865268	0.103884	1.95612e-08	1	0.733534
PL	ENSRNOG00000003759	Galc	122239615	2483	chr6:122401548	6	122401548	C	T	0.5125	3.42836e-08	-0.883865	0.135639	2.92939e-06	1	-0.476108
PL	ENSRNOG00000003831	Tdp1	123897957	2196	chr6:124080168	6	124080168	A	C	0.95625	5.41491e-05	1.53272	0.347204	0.000750191	1	0.914757
PL	ENSRNOG00000046309	Gpr68	124876711	1988	chr6:124566714	6	124566714	T	G	0.125	4.29924e-07	0.775045	0.133377	3.99765e-06	1	0.668073
PL	ENSRNOG00000008051	Itpk1	126582135	1979	chr6:127048909	6	127048909	G	A	0.15	0.000179642	0.572883	0.141539	0.00257874	1	0.176323
PL	ENSRNOG00000008101	Tmem251	126623016	1902	chr6:126152105	6	126152105	C	T	0.1375	0.000888863	0.824153	0.233134	0.0106217	1	0.202431
PL	ENSRNOG00000008108	Ubr7	126636492	1936	chr6:126988685	6	126988685	A	G	0.15625	9.40314e-06	0.901462	0.182785	0.00017338	1	0.162217
PL	ENSRNOG00000051619	Asb2	127248373	2274	chr6:127222545	6	127222545	C	T	0.3625	1.61543e-12	1.12987	0.121203	8.60194e-11	1	0.553687
PL	ENSRNOG00000009263	Ifi27	127327960	2356	chr6:127292779	6	127292779	A	G	0.21875	1.06913e-20	1.23403	0.079767	2.31001e-18	1	2.02739
PL	ENSRNOG00000011141	Serpina11	127656604	2741	chr6:128228516	6	128228516	T	C	0.2375	3.14555e-06	-0.787891	0.150147	6.24777e-05	1	-1.20689
PL	ENSRNOG00000011044	Clmn	128567199	3223	chr6:128596840	6	128596840	A	G	0.6	6.47677e-05	0.197283	0.0452439	0.00180168	1	0.197848
PL	ENSRNOG00000060974	AABR07065448.1	129001615	2666	chr6:128081270	6	128081270	C	T	0.2625	0.000777511	-0.274732	0.0767565	0.0152112	1	-0.319182
PL	ENSRNOG00000004973	Ppp2r5c	134804142	1305	chr6:134940614	6	134940614	C	T	0.7375	7.86231e-06	0.430046	0.0862897	6.25787e-05	1	0.0908354
PL	ENSRNOG00000007850	Mok	135259604	942	chr6:135132417	6	135132417	T	C	0.74375	4.45864e-06	-0.645587	0.125419	2.73349e-05	1	-0.2518
PL	ENSRNOG00000009050	Amn	135724456	1118	chr6:135756863	6	135756863	G	C	0.3375	0.000171474	-0.627703	0.15453	0.000858553	1	-1.05687
PL	ENSRNOG00000010872	Ckb	136145838	1785	chr6:136733487	6	136733487	G	A	0.68125	6.29404e-07	-0.339847	0.0594107	1.95275e-05	1	-0.0538405
PL	ENSRNOG00000010872	Ckb	136145838	1785	chr6:135774260	6	135774260	C	T	0.6875	5.19623e-05	0.25593	0.0577034	0.00135071	2	-0.0295278
PL	ENSRNOG00000011572	Klc1	136330384	1849	chr6:137068130	6	137068130	A	G	0.625	3.52276e-08	-0.333853	0.051293	2.58332e-07	1	-0.0781084
PL	ENSRNOG00000012185	Zfyve21	136380991	1895	chr6:135986969	6	135986969	C	T	0.95625	0.00351476	-0.773705	0.252519	0.018881	1	-0.197223
PL	ENSRNOG00000053631	Tdrd9	136536737	2214	chr6:136131161	6	136131161	G	C	0.30625	0.00123774	-0.636019	0.185716	0.0105053	1	-1.32126
PL	ENSRNOG00000043031	Rd3l	136550372	2243	chr6:136509626	6	136509626	T	A	0.675	1.61859e-07	0.802733	0.131935	2.24055e-06	1	0.917142
PL	ENSRNOG00000012843	Aspg	136682127	2407	chr6:136571347	6	136571347	T	C	0.69375	0.000100797	-0.727013	0.172038	0.00101535	1	-0.896172
PL	ENSRNOG00000013128	Tmem179	137084740	2888	chr6:136839008	6	136839008	G	A	0.61875	7.1791e-08	-0.270019	0.0427865	1.09971e-06	1	-0.119736
PL	ENSRNOG00000028650	Inf2	137164536	2888	chr6:137004203	6	137004203	C	T	0.6375	0.000124459	-0.273805	0.0658002	0.00116874	1	-0.0985185
PL	ENSRNOG00000033688	Cep170b	137288811	2973	chr6:137917234	6	137917234	G	A	0.63125	4.37286e-05	-0.287721	0.0642425	0.00075399	1	-0.0721417
PL	ENSRNOG00000014362	Nudt14	137745128	2509	chr6:137895831	6	137895831	C	T	0.61875	1.1745e-10	-0.601729	0.0743075	6.52058e-09	1	-0.34042
PL	ENSRNOG00000014595	Brf1	137808304	2425	chr6:137839168	6	137839168	A	G	0.63125	1.91047e-08	0.873274	0.130757	8.48542e-07	1	0.204614
PL	ENSRNOG00000014744	Pacs2	137824214	2386	chr6:137798395	6	137798395	T	C	0.61875	1.93028e-05	-0.335631	0.0710864	0.000454327	1	-0.0923005
PL	ENSRNOG00000028158	Tex22	137889262	2151	chr6:138580895	6	138580895	C	T	0.63125	0.000339333	-0.581667	0.151185	0.0063934	1	-1.11003
PL	ENSRNOG00000004711	Mta1	137924294	2107	chr6:137967495	6	137967495	T	C	0.6125	0.000296505	-0.269472	0.0692692	0.00546186	1	-0.0634278
PL	ENSRNOG00000032391	Esyt2	144156176	1236	chr6:144646261	6	144646261	A	G	0.4875	6.10783e-14	0.529154	0.0514285	2.24896e-12	1	0.329122
PL	ENSRNOG00000005410	Cdca7l	145740036	3121	chr6:145583467	6	145583467	G	C	0.55	0.00024907	-0.584852	0.148242	0.00907282	1	-0.890498
PL	ENSRNOG00000005451	Dnah11	146099054	3356	chr6:145424238	6	145424238	G	T	0.1625	0.000587627	-0.659405	0.179634	0.0197925	1	-0.855495
PL	ENSRNOG00000031993	Prim1	2435554	954	chr7:3352634	7	3352634	A	G	0.79375	2.17438e-14	-1.1109	0.104792	7.07205e-13	1	-1.07918
PL	ENSRNOG00000002642	Ptges3	2479312	970	chr7:3071575	7	3071575	A	T	0.8	1.19173e-10	-0.509555	0.0629568	2.66984e-09	1	-0.260545
PL	ENSRNOG00000002840	Atp5f1b	2504696	995	chr7:3374941	7	3374941	G	A	0.74375	0.000110284	0.211706	0.0504263	0.0025392	1	0.0394233
PL	ENSRNOG00000003076	Rbms2	2588844	1003	chr7:2844829	7	2844829	G	C	0.98125	0.000575613	2.08616	0.567272	0.0147165	1	0.998363
PL	ENSRNOG00000031081	Stat2	2691370	996	chr7:3218167	7	3218167	G	C	0.75	3.50157e-14	1.52116	0.145472	1.20469e-12	1	0.44032
PL	ENSRNOG00000032441	Pan2	2718701	1009	chr7:2172565	7	2172565	T	A	0.93125	0.00040787	0.504602	0.133188	0.00823777	1	0.420996
PL	ENSRNOG00000003549	Cnpy2	2737766	1013	chr7:2831504	7	2831504	A	G	0.7875	2.35366e-10	-0.618505	0.0778898	7.27465e-09	1	-0.210267
PL	ENSRNOG00000003549	Cnpy2	2737766	1013	chr7:2103215	7	2103215	G	A	0.9875	0.000106486	1.22906	0.291495	0.00262121	2	0.436481
PL	ENSRNOG00000054140	Myl6	2909180	1242	chr7:3067301	7	3067301	G	A	0.74375	9.45857e-05	0.285037	0.0671413	0.00194425	1	0.0948182
PL	ENSRNOG00000060753	Esyt1	2941123	1242	chr7:2809028	7	2809028	C	T	0.7375	0.000331081	0.56788	0.147302	0.00768686	1	0.345212
PL	ENSRNOG00000006844	Dnajc14	3230321	1235	chr7:3389964	7	3389964	C	G	0.79375	3.01176e-05	-0.845135	0.184129	0.000423943	1	-0.110772
PL	ENSRNOG00000030520	Sarnp	3246221	1235	chr7:3486644	7	3486644	A	G	0.79375	0.000367228	0.383358	0.100297	0.00419613	1	0.142943
PL	ENSRNOG00000060675	AABR07055801.1	10168191	2018	chr7:9180666	7	9180666	T	C	0.80625	0.000346666	0.78546	0.204516	0.00448441	1	0.457712
PL	ENSRNOG00000005874	Tle2	11003786	2254	chr7:10901245	7	10901245	G	C	0.74375	5.43128e-06	0.411804	0.0808942	6.96906e-05	1	0.241092
PL	ENSRNOG00000052025	Tle5	11018161	2260	chr7:10071976	7	10071976	G	T	0.68125	3.61193e-07	0.425954	0.0724716	1.25388e-05	1	0.0307776
PL	ENSRNOG00000052025	Tle5	11018161	2260	chr7:11630718	7	11630718	A	G	0.76875	6.00108e-05	-0.331327	0.0754446	0.00122679	2	-0.00788872
PL	ENSRNOG00000004793	Ncln	11081537	2308	chr7:11274062	7	11274062	T	C	0.725	2.94057e-14	0.68793	0.0654578	1.57326e-12	1	0.286486
PL	ENSRNOG00000004505	Nfic	11152039	2362	chr7:10900660	7	10900660	C	T	0.73125	0.00112131	-0.457278	0.132245	0.0111345	1	-0.152588
PL	ENSRNOG00000053040	AC094643.2	11181387	2377	chr7:10903755	7	10903755	A	G	0.71875	8.28891e-05	-0.538441	0.12564	0.00109643	1	-0.216548
PL	ENSRNOG00000020501	Tjp3	11295893	2532	chr7:11551128	7	11551128	T	C	0.78125	9.55166e-11	-1.10968	0.136056	2.88647e-09	1	-1.26837
PL	ENSRNOG00000020466	Apba3	11319517	2577	chr7:10729606	7	10729606	T	C	0.73125	2.96565e-05	-0.617319	0.134361	0.00037085	1	-0.155338
PL	ENSRNOG00000020464	Mrpl54	11321058	2581	chr7:11860229	7	11860229	G	A	0.78125	6.39787e-06	-0.383564	0.0760529	8.075e-05	1	-0.22146
PL	ENSRNOG00000020416	Zfr2	11353714	2638	chr7:11270226	7	11270226	G	A	0.73125	1.82466e-11	-0.817778	0.094816	8.2596e-10	1	-0.465354
PL	ENSRNOG00000020005	Map2k2	11478490	2649	chr7:10900660	7	10900660	C	T	0.73125	0.000132801	0.306666	0.0740531	0.00142072	1	0.107659
PL	ENSRNOG00000019891	Sgta	11521999	2733	chr7:11630718	7	11630718	A	G	0.76875	9.46282e-06	-0.272096	0.0551924	0.000126034	1	-0.086343
PL	ENSRNOG00000029738	Diras1	11556193	2721	chr7:11630718	7	11630718	A	G	0.76875	6.00598e-05	-0.400746	0.0914269	0.000764564	1	-0.147903
PL	ENSRNOG00000032429	Tmprss9	11699449	2810	chr7:11034601	7	11034601	T	C	0.76875	0.00157918	-0.718963	0.21511	0.0132254	1	-0.658325
PL	ENSRNOG00000032951	Jsrp1	11769401	2769	chr7:12534781	7	12534781	A	G	0.78125	0.000331226	0.621847	0.161306	0.00367798	1	1.80492
PL	ENSRNOG00000019377	Amh	11777504	2771	chr7:12055804	7	12055804	T	C	0.9125	0.00104636	-0.897935	0.257959	0.00926976	1	-0.906486
PL	ENSRNOG00000018971	Mob3a	11878944	2884	chr7:12706479	7	12706479	C	T	0.74375	5.95163e-05	-0.618398	0.140994	0.000859264	1	-0.242722
PL	ENSRNOG00000033694	Klf16	12006711	2825	chr7:11034601	7	11034601	T	C	0.76875	7.51061e-08	-0.37717	0.0598846	1.61353e-06	1	-0.140225
PL	ENSRNOG00000024975	Atp8b3	12043795	2793	chr7:12086535	7	12086535	G	A	0.73125	2.02664e-06	0.886502	0.164995	3.70269e-05	1	0.873596
PL	ENSRNOG00000034102	Plk5	12221331	2820	chr7:12086535	7	12086535	G	A	0.73125	0.00057135	0.653153	0.17749	0.00581898	1	0.413134
PL	ENSRNOG00000033791	Apc2	12275610	2872	chr7:11494060	7	11494060	T	A	0.78125	5.7707e-08	-0.444745	0.0698013	1.36947e-06	1	-0.129642
PL	ENSRNOG00000024603	Rps15	12283609	2865	chr7:12707555	7	12707555	G	A	0.74375	0.00194431	-0.204788	0.0626045	0.0153607	1	-0.128448
PL	ENSRNOG00000011489	R3hdm4	12611469	2731	chr7:13275860	7	13275860	T	C	0.775	1.38936e-18	-0.933312	0.0680044	3.48184e-16	1	-0.342228
PL	ENSRNOG00000027940	Plppr3	12652416	2733	chr7:12706499	7	12706499	C	T	0.74375	0.000209904	0.280374	0.0701122	0.00213854	1	0.134818
PL	ENSRNOG00000010423	Misp	12707923	2951	chr7:12558551	7	12558551	T	C	0.73125	2.29724e-06	-1.91747	0.358334	6.55246e-05	1	-1.63033
PL	ENSRNOG00000010423	Misp	12707923	2951	chr7:12759592	7	12759592	G	A	0.76875	0.0002883	1.28557	0.329208	0.0053943	2	-0.92878
PL	ENSRNOG00000008414	Bsg	12882754	2812	chr7:12086535	7	12086535	G	A	0.73125	0.000224856	0.239843	0.0603019	0.00257715	1	0.113468
PL	ENSRNOG00000030530	Gzmm	12899005	2757	chr7:12209271	7	12209271	A	C	0.78125	3.02102e-06	0.547414	0.104091	5.60915e-05	1	0.347658
PL	ENSRNOG00000007960	Theg	13013542	2738	chr7:12209271	7	12209271	A	C	0.78125	5.41421e-12	1.02962	0.114752	2.4994e-10	1	3.97245
PL	ENSRNOG00000000175	Mier2	13039782	2766	chr7:13319008	7	13319008	T	A	0.78125	0.000252546	0.357243	0.0906506	0.00387841	1	0.140979
PL	ENSRNOG00000051563	Giot1	13108724	2827	chr7:13350915	7	13350915	T	C	0.78125	1.13582e-06	-0.758906	0.137056	2.51661e-05	1	-0.739168
PL	ENSRNOG00000032895	Cyp4f4	14891002	2682	chr7:15124317	7	15124317	C	T	0.85625	3.78787e-07	-0.953606	0.163108	1.79962e-05	1	-0.507644
PL	ENSRNOG00000042851	AC109942.2	15129699	2341	chr7:15124317	7	15124317	C	T	0.85625	0.000257645	-0.833538	0.211849	0.00605376	1	-0.57278
PL	ENSRNOG00000043233	Cyp4f6	15225411	2143	chr7:15235545	7	15235545	T	G	0.06875	2.29758e-07	1.42764	0.238478	1.21768e-05	1	0.712134
PL	ENSRNOG00000029416	AC109942.1	15279612	2096	chr7:15110178	7	15110178	A	G	0.85	0.000917581	0.64281	0.182379	0.0170541	1	0.348595
PL	ENSRNOG00000048577	Zfp955a	15785411	1850	chr7:15818347	7	15818347	T	C	0.83125	1.73845e-05	-0.440098	0.0926084	0.000609882	1	-0.176673
PL	ENSRNOG00000006939	Ndufa7	18683554	558	chr7:18131646	7	18131646	C	T	0.9625	1.1814e-05	-0.666126	0.136913	8.91845e-05	1	-0.3693
PL	ENSRNOG00000007432	Polr3b	24851228	4267	chr7:24685528	7	24685528	G	A	0.96875	2.4382e-06	-2.20194	0.412814	0.000202287	1	-0.285385
PL	ENSRNOG00000007432	Polr3b	24851228	4267	chr7:25132569	7	25132569	C	G	0.8875	0.000330326	0.764624	0.198001	0.0127967	2	0.104512
PL	ENSRNOG00000007587	Tcp11l2	24885776	4224	chr7:24901964	7	24901964	G	A	0.1	0.000617863	0.809485	0.221504	0.0201907	1	0.1588
PL	ENSRNOG00000008061	Nuak1	25039336	4330	chr7:25727860	7	25727860	A	G	0.53125	2.437e-05	0.415854	0.0893795	0.00126388	1	0.133803
PL	ENSRNOG00000008174	Appl2	26256460	3077	chr7:26579857	7	26579857	G	A	0.51875	2.85238e-10	0.830813	0.105853	5.00776e-08	1	0.351201
PL	ENSRNOG00000008713	Slc41a2	26522315	2420	chr7:25702252	7	25702252	C	T	0.4875	0.000163867	-0.393765	0.0966032	0.00556059	1	-0.128389
PL	ENSRNOG00000005763	Arl1	29282306	5321	chr7:29352476	7	29352476	A	G	0.3625	1.94297e-08	-0.518841	0.0777414	4.45686e-06	1	-0.150843
PL	ENSRNOG00000005823	Utp20	29378081	5220	chr7:29937955	7	29937955	T	C	0.41875	4.67982e-09	0.499298	0.0706317	1.43121e-06	1	0.230591
PL	ENSRNOG00000025198	Gas2l3	29986164	5156	chr7:29525248	7	29525248	T	C	0.56875	0.00010715	0.769342	0.182865	0.00406697	1	0.942667
PL	ENSRNOG00000050317	Uhrf1bp1l	30408520	4137	chr7:29507248	7	29507248	C	T	0.575	5.8648e-05	-0.42708	0.0972755	0.00187707	1	-0.0863514
PL	ENSRNOG00000008247	Ikbip	31784439	1951	chr7:31865154	7	31865154	A	G	0.74375	9.34495e-07	-0.841152	0.150411	2.13475e-05	1	-0.27541
PL	ENSRNOG00000024494	AABR07056633.1	33793566	3315	chr7:33828593	7	33828593	G	T	0.75625	1.67536e-08	-0.946092	0.140891	5.78805e-06	1	-1.38175
PL	ENSRNOG00000006514	Vezt	34951645	3930	chr7:35213524	7	35213524	A	C	0.84375	2.14337e-05	-0.898259	0.191502	0.00243159	1	-0.194172
PL	ENSRNOG00000007713	Tmcc3	35309266	4392	chr7:35411135	7	35411135	C	T	0.41875	8.26413e-07	0.547891	0.0973674	0.000173879	1	0.188217
PL	ENSRNOG00000007859	Cep83	35773929	4510	chr7:36158241	7	36158241	G	A	0.70625	0.000112111	0.363842	0.086768	0.00927766	1	0.113632
PL	ENSRNOG00000009094	Nudt4	36660142	3772	chr7:36696313	7	36696313	T	C	0.6375	2.48485e-16	-0.872898	0.0727592	5.85637e-13	1	-0.291723
PL	ENSRNOG00000004284	Btg1	37812832	3916	chr7:38079576	7	38079576	T	C	0.26875	0.000222006	0.4864	0.122169	0.00977225	1	0.171073
PL	ENSRNOG00000006749	Tmtc3	40217057	2619	chr7:40501923	7	40501923	G	A	0.25	0.000461609	0.330956	0.0882808	0.0131584	1	0.173952
PL	ENSRNOG00000006973	RGD1307947	40316533	2442	chr7:40120574	7	40120574	A	G	0.86875	0.000574363	0.439869	0.119587	0.0163977	1	0.206215
PL	ENSRNOG00000005386	Kitlg	42269785	2358	chr7:42300366	7	42300366	G	A	0.275	1.59286e-07	0.593918	0.0975428	8.99163e-06	1	0.407233
PL	ENSRNOG00000004564	Lrriq1	45185691	3471	chr7:45276496	7	45276496	T	C	0.31875	5.8763e-05	-0.461014	0.105019	0.00174883	1	-0.435988
PL	ENSRNOG00000004448	Acss3	49250958	1849	chr7:48409764	7	48409764	T	C	0.0875	0.00139819	-0.512228	0.151386	0.00854928	1	-0.41176
PL	ENSRNOG00000052157	Nav3	52404775	1245	chr7:52022473	7	52022473	A	G	0.5125	3.73609e-10	-0.427719	0.0550251	3.26305e-09	1	-0.255382
PL	ENSRNOG00000059252	AABR07057108.1	55772422	3925	chr7:56449564	7	56449564	T	G	0.6375	0.000760867	0.443283	0.123602	0.0172003	1	0.631213
PL	ENSRNOG00000003880	Tph2	58149062	3384	chr7:57924326	7	57924326	A	G	0.33125	4.69075e-07	-0.707159	0.122209	1.19926e-05	1	-1.36139
PL	ENSRNOG00000003985	Tmem19	58343146	3271	chr7:58771891	7	58771891	C	T	0.40625	0.00104125	0.286173	0.0821733	0.0144607	1	0.0910556
PL	ENSRNOG00000004411	Tspan8	58814806	3101	chr7:58818177	7	58818177	A	G	0.4	4.50706e-10	-0.680698	0.0881655	1.1481e-08	1	-0.732256
PL	ENSRNOG00000005689	Yeats4	60294797	1966	chr7:60658435	7	60658435	T	A	0.43125	0.00212441	0.249976	0.0771393	0.0160919	1	0.108118
PL	ENSRNOG00000005825	Lyz2	60341265	1921	chr7:60444417	7	60444417	A	G	0.64375	1.05845e-13	-0.794397	0.0784628	6.34723e-12	1	-0.616686
PL	ENSRNOG00000034134	Cpm	60654351	2447	chr7:60248638	7	60248638	G	T	0.64375	3.75788e-07	-0.792919	0.135572	6.46593e-06	1	-0.384979
PL	ENSRNOG00000007048	Rap1b	60860991	2536	chr7:60733873	7	60733873	T	C	0.43125	0.00212486	0.314272	0.0969823	0.0163684	1	0.0800045
PL	ENSRNOG00000007834	Cand1	62162454	3666	chr7:62998270	7	62998270	T	C	0.85625	0.000498302	0.466854	0.125356	0.00870787	1	0.0888449
PL	ENSRNOG00000004476	Wif1	63094912	3403	chr7:62866783	7	62866783	A	T	0.81875	0.00011299	0.788204	0.188076	0.00335669	1	0.427009
PL	ENSRNOG00000023951	Tbc1d30	63407242	3673	chr7:63283058	7	63283058	G	A	0.8875	3.71853e-05	0.830053	0.183351	0.00164185	1	0.317367
PL	ENSRNOG00000005388	Rassf3	63578491	3956	chr7:64509232	7	64509232	A	G	0.78125	6.92742e-05	0.735852	0.169548	0.00274611	1	0.241796
PL	ENSRNOG00000007088	Xpot	63728989	4033	chr7:64499735	7	64499735	A	G	0.7625	0.000775286	0.269269	0.0752104	0.0206706	1	0.0787215
PL	ENSRNOG00000004603	Srgap1	64251111	4133	chr7:64389488	7	64389488	C	T	0.7375	2.00081e-05	-0.501738	0.106506	0.0006803	1	-0.446055
PL	ENSRNOG00000004421	Rxylt1	64341208	4045	chr7:64569107	7	64569107	G	A	0.48125	2.85106e-10	-0.723667	0.0922006	4.01101e-08	1	-0.21472
PL	ENSRNOG00000004226	Irak3	64982282	3924	chr7:64857543	7	64857543	A	G	0.09375	1.6368e-05	1.00614	0.210933	0.000693192	1	0.793479
PL	ENSRNOG00000004314	Ppm1h	67116981	1550	chr7:66385898	7	66385898	T	C	0.7375	1.31722e-10	-0.706676	0.0876164	8.3276e-09	1	-0.242075
PL	ENSRNOG00000054306	AABR07057421.2	70272102	3588	chr7:69699774	7	69699774	G	A	0.025	0.0001103	-2.00451	0.47746	0.00245843	1	-6.64386
PL	ENSRNOG00000050419	Avil	70292566	3544	chr7:69771684	7	69771684	T	G	0.69375	0.000773883	0.451014	0.125953	0.012427	1	0.408447
PL	ENSRNOG00000025570	Os9	70407178	3377	chr7:71146685	7	71146685	C	T	0.975	0.00030385	-1.24172	0.319829	0.00499337	1	-0.219477
PL	ENSRNOG00000005299	Kif5a	70556828	3066	chr7:70413501	7	70413501	T	G	0.9625	0.000707189	-0.956632	0.264967	0.0113311	1	-0.188341
PL	ENSRNOG00000031851	Ndufa4l2	70821958	2710	chr7:70132670	7	70132670	G	A	0.96875	0.00115191	1.17401	0.340411	0.0170621	1	1.0613
PL	ENSRNOG00000006766	Laptm4b	72924800	2755	chr7:73817431	7	73817431	A	G	0.10625	2.66329e-05	0.819004	0.177029	0.000208794	1	0.23672
PL	ENSRNOG00000005975	Rpl30	73216252	2778	chr7:73406350	7	73406350	C	A	0.1125	5.80384e-14	-1.27243	0.123483	2.65385e-12	1	-3.18097
PL	ENSRNOG00000005243	Pop1	73270456	2840	chr7:72758284	7	72758284	G	A	0.1	0.000537297	0.879101	0.237603	0.00643197	1	0.327818
PL	ENSRNOG00000011278	Stk3	73883813	2748	chr7:73759963	7	73759963	G	A	0.10625	0.0018772	0.817597	0.249024	0.0164572	1	0.313958
PL	ENSRNOG00000025551	Rgs22	74901998	3037	chr7:74905663	7	74905663	A	G	0.34375	8.85014e-23	-1.08291	0.0624953	7.82436e-20	1	-1.83335
PL	ENSRNOG00000060956	Zfp706	75809837	3718	chr7:76029343	7	76029343	G	A	0.3125	9.92775e-06	0.257489	0.0523776	0.000480162	1	0.0799902
PL	ENSRNOG00000055234	LOC102555534	75852611	3731	chr7:75957433	7	75957433	G	A	0.2625	9.54939e-06	0.451886	0.0917103	0.000511624	1	0.265327
PL	ENSRNOG00000042978	Ncald	76488217	3339	chr7:76216075	7	76216075	A	C	0.29375	8.12996e-17	-0.591645	0.0478731	1.51704e-13	1	-0.207076
PL	ENSRNOG00000006578	Odf1	77066956	2965	chr7:76830463	7	76830463	G	A	0.075	0.000316375	1.30068	0.336123	0.00864423	1	1.84949
PL	ENSRNOG00000004697	Baalc	77763513	1740	chr7:77080984	7	77080984	G	C	0.025	0.000152082	-1.21581	0.296594	0.00339708	1	-0.270659
PL	ENSRNOG00000007999	Abra	80796671	5973	chr7:80655426	7	80655426	G	A	0.08125	3.63158e-06	-1.02955	0.197259	0.000364242	1	-2.99549
PL	ENSRNOG00000007999	Abra	80796671	5973	chr7:80691638	7	80691638	C	T	0.025	3.0588e-05	1.65858	0.360989	0.00265294	2	1.46471
PL	ENSRNOG00000005123	Emc2	82338664	4132	chr7:83015546	7	83015546	C	T	0.08125	0.000948869	-0.506036	0.144028	0.0190118	1	-0.175406
PL	ENSRNOG00000024929	Nudcd1	83348488	3651	chr7:84333962	7	84333962	C	T	0.39375	0.000203289	0.286632	0.0714981	0.0033045	1	0.12811
PL	ENSRNOG00000054487	AABR07057675.1	83701448	3025	chr7:83170668	7	83170668	C	A	0.91875	0.00016913	1.04234	0.256337	0.00324069	1	2.92838
PL	ENSRNOG00000004420	Rad21	91538617	2350	chr7:91878079	7	91878079	C	G	0.475	3.38019e-05	-0.360501	0.079134	0.000730426	1	-0.0954677
PL	ENSRNOG00000004708	Aard	91588459	2345	chr7:92009320	7	92009320	G	A	0.4625	6.82312e-09	-0.901826	0.129492	2.03314e-07	1	-0.845603
PL	ENSRNOG00000004844	Med30	92234598	2801	chr7:93152047	7	93152047	T	G	0.50625	0.000557074	0.324403	0.087958	0.00833803	1	0.135954
PL	ENSRNOG00000008336	Tnfrsf11b	93826666	3714	chr7:93440428	7	93440428	T	C	0.93125	0.00228849	0.573194	0.178298	0.0156459	1	0.552198
PL	ENSRNOG00000008615	Mal2	94130853	3508	chr7:93144220	7	93144220	G	A	0.54375	7.95893e-13	0.559997	0.0587708	6.08782e-11	1	0.183816
PL	ENSRNOG00000008697	Ccn3	94375021	3612	chr7:94202955	7	94202955	G	A	0.93125	0.000199815	1.02066	0.254253	0.00202157	1	0.440002
PL	ENSRNOG00000004328	Deptor	94795215	3397	chr7:93969192	7	93969192	T	C	0.45	0.000346278	-0.401628	0.104565	0.00387122	1	-0.296356
PL	ENSRNOG00000004821	Sntb1	95669810	2516	chr7:95817718	7	95817718	G	T	0.53125	4.04555e-05	-0.606856	0.134798	0.00112638	1	-0.235169
PL	ENSRNOG00000006370	RGD1310852	97944152	753	chr7:97903340	7	97903340	C	A	0.2875	1.24873e-14	-0.948386	0.0880574	3.41183e-14	1	-0.365274
PL	ENSRNOG00000006412	Zhx1	97944492	753	chr7:97152037	7	97152037	T	C	0.75	0.000626176	0.271382	0.0743484	0.00219465	1	0.069528
PL	ENSRNOG00000006700	Wdyhv1	97994587	792	chr7:98094398	7	98094398	T	C	0.31875	0.000464386	-0.458517	0.12237	0.00141029	1	-0.178015
PL	ENSRNOG00000008934	Tmem65	98709650	865	chr7:99078569	7	99078569	C	T	0.19375	2.07224e-09	-1.03275	0.141562	1.61534e-08	1	-0.490844
PL	ENSRNOG00000009550	Sqle	99609192	1433	chr7:100221315	7	100221315	T	C	0.7875	0.00289159	0.502051	0.160244	0.0193292	1	0.0985599
PL	ENSRNOG00000009739	Washc5	99677269	1475	chr7:98720504	7	98720504	A	G	0.80625	2.85904e-08	-1.00787	0.153481	3.36074e-07	1	-0.250546
PL	ENSRNOG00000003964	Nsmce2	99677291	1475	chr7:99078569	7	99078569	C	T	0.19375	1.1064e-06	1.02859	0.185511	1.21776e-05	1	0.492752
PL	ENSRNOG00000054588	AABR07058254.1	106695571	1932	chr7:106590285	7	106590285	C	T	0.51875	3.07177e-05	0.646834	0.141106	0.000466554	1	1.2538
PL	ENSRNOG00000005233	Lrrc6	107223048	2542	chr7:107265653	7	107265653	G	A	0.73125	2.8136e-05	0.758483	0.164526	0.000600826	1	0.515986
PL	ENSRNOG00000007393	Ndrg1	107775715	3161	chr7:107744506	7	107744506	A	G	0.73125	0.000516242	-0.477101	0.128501	0.0067166	1	-0.291585
PL	ENSRNOG00000025140	Zfat	109205355	3693	chr7:109090309	7	109090309	G	A	0.375	0.000301349	0.507054	0.130513	0.0122462	1	0.259986
PL	ENSRNOG00000024824	Col22a1	113228440	3257	chr7:113147058	7	113147058	C	T	0.64375	3.8294e-05	-0.791172	0.175102	0.00104568	1	-1.16898
PL	ENSRNOG00000010794	Dennd3	114724611	2497	chr7:114138378	7	114138378	C	T	0.14375	2.85705e-06	-0.91715	0.173868	3.42729e-05	1	-0.3598
PL	ENSRNOG00000007628	Ptp4a3	114997104	2262	chr7:115569698	7	115569698	C	T	0.15	0.0012821	-0.357722	0.104816	0.0122298	1	-0.160077
PL	ENSRNOG00000012348	Exosc4	117390286	335	chr7:118111840	7	118111840	G	A	0.49375	0.0013456	0.2647	0.0779321	0.00836955	1	0.126681
PL	ENSRNOG00000006440	Ift27	119409711	2668	chr7:119596771	7	119596771	T	C	0.9375	7.65476e-09	-1.02395	0.147704	3.28657e-07	1	-0.554233
PL	ENSRNOG00000000231	Kctd17	119647376	3144	chr7:120146857	7	120146857	C	G	0.9	3.55651e-09	-0.674149	0.094349	3.16402e-07	1	-0.216608
PL	ENSRNOG00000007679	Cyth4	119820538	3102	chr7:120134444	7	120134444	T	C	0.0375	1.50776e-07	2.23123	0.365529	8.2111e-06	1	1.20104
PL	ENSRNOG00000010821	Ankrd54	120295619	3355	chr7:120229917	7	120229917	A	G	0.6	2.79174e-22	-1.4083	0.0824223	1.97217e-18	1	-1.07377
PL	ENSRNOG00000010821	Ankrd54	120295619	3355	chr7:121275031	7	121275031	G	A	0.41875	0.000528735	0.307053	0.0827577	0.0192349	2	-0.34506
PL	ENSRNOG00000012295	Pla2g6	120559348	3432	chr7:120410243	7	120410243	T	C	0.5625	9.53298e-11	-1.00591	0.123325	3.12155e-08	1	-0.290584
PL	ENSRNOG00000022802	Tmem184b	120636593	3447	chr7:121339198	7	121339198	T	A	0.05625	0.000264366	0.548211	0.139619	0.0103898	1	0.152674
PL	ENSRNOG00000013577	Kdelr3	120749753	3525	chr7:120597128	7	120597128	G	A	0.0875	0.000585364	0.981038	0.267162	0.0206357	1	0.651973
PL	ENSRNOG00000013807	Dmc1	120839578	3460	chr7:121325035	7	121325035	C	T	0.14375	0.000158915	-0.698553	0.170978	0.00655923	1	-0.84586
PL	ENSRNOG00000013892	Cby1	120891941	3439	chr7:120912206	7	120912206	A	G	0.53125	0.000196703	0.40637	0.101106	0.0084847	1	0.282858
PL	ENSRNOG00000015583	Dnal4	121000273	3312	chr7:120963644	7	120963644	A	G	0.45	6.64784e-05	0.470271	0.108045	0.00289955	1	0.111379
PL	ENSRNOG00000017108	Syngr1	121311025	2990	chr7:121373043	7	121373043	T	C	0.46875	0.000188611	-0.351125	0.087077	0.00744756	1	-0.138637
PL	ENSRNOG00000017553	Mief1	121462967	2799	chr7:121560190	7	121560190	G	T	0.46875	1.03808e-12	1.32076	0.138879	4.33734e-10	1	0.224709
PL	ENSRNOG00000017553	Mief1	121462967	2799	chr7:121631890	7	121631890	G	T	0.525	0.000112722	-0.600924	0.143116	0.00468295	2	0.0678512
PL	ENSRNOG00000025344	Enthd1	121783436	2843	chr7:121745875	7	121745875	G	A	0.46875	1.2926e-08	1.02439	0.150933	1.95e-06	1	1.76928
PL	ENSRNOG00000024907	Tnrc6b	121930616	2823	chr7:122360857	7	122360857	A	G	0.1125	5.77314e-06	-0.349337	0.0688614	0.000333741	1	-0.160779
PL	ENSRNOG00000018803	Mrtfa	122403668	2387	chr7:122187669	7	122187669	T	G	0.1125	2.96826e-07	0.851715	0.143997	2.24314e-05	1	0.315675
PL	ENSRNOG00000018920	Slc25a17	122581778	2447	chr7:122867756	7	122867756	T	C	0.625	1.95548e-08	0.818669	0.122699	2.64204e-06	1	0.2118
PL	ENSRNOG00000050500	Tob2	123088187	2388	chr7:123248815	7	123248815	C	A	0.63125	0.000245276	-0.440585	0.111539	0.00736523	1	-0.182285
PL	ENSRNOG00000005332	Csdc2	123168812	2432	chr7:122686245	7	122686245	T	C	0.63125	3.28317e-08	-0.516383	0.0790991	3.25138e-06	1	-0.200026
PL	ENSRNOG00000006392	Xrcc6	123259762	2453	chr7:123512273	7	123512273	A	G	0.25625	0.000143737	-0.622021	0.151096	0.00455168	1	-0.278575
PL	ENSRNOG00000007003	Mei1	123308042	2399	chr7:124125289	7	124125289	C	T	0.5375	1.39571e-06	-0.886378	0.161782	8.00751e-05	1	-1.35383
PL	ENSRNOG00000007400	Srebf2	123381078	2359	chr7:123452480	7	123452480	T	C	0.35	8.68023e-07	-0.445029	0.0792828	6.58903e-05	1	-0.147139
PL	ENSRNOG00000049407	Shisa8	123445614	2311	chr7:123731178	7	123731178	T	G	0.225	0.000102689	-0.730714	0.173147	0.00371079	1	-0.619624
PL	ENSRNOG00000061335	LOC108351520	123500756	2301	chr7:123561629	7	123561629	G	A	0.21875	9.91095e-08	1.03274	0.166007	8.29109e-06	1	1.10558
PL	ENSRNOG00000008064	Naga	123572083	2365	chr7:123599421	7	123599421	A	G	0.65	0.00034489	0.469697	0.122246	0.0105417	1	0.102647
PL	ENSRNOG00000032261	Cyp2d4	123608437	2388	chr7:123323650	7	123323650	C	T	0.36875	5.09631e-05	-0.510575	0.115183	0.00201691	1	-0.253227
PL	ENSRNOG00000029128	Cyp2d5	123621103	2387	chr7:124521142	7	124521142	A	G	0.5875	1.83857e-07	0.929886	0.153732	1.60733e-05	1	3.06972
PL	ENSRNOG00000029179	Cyp2d3	123638766	2378	chr7:124246731	7	124246731	T	C	0.58125	3.3423e-12	1.17795	0.129281	7.45939e-10	1	4.11929
PL	ENSRNOG00000009585	Tcf20	123767798	2402	chr7:123486708	7	123486708	T	C	0.35625	0.000463433	-0.238985	0.0637697	0.0130992	1	-0.0669634
PL	ENSRNOG00000022932	Serhl2	123963382	2548	chr7:124087776	7	124087776	G	A	0.58125	1.38685e-13	1.13716	0.113218	6.45415e-11	1	1.64918
PL	ENSRNOG00000022896	Rrp7a	123990140	2592	chr7:124554122	7	124554122	A	G	0.58125	0.000128747	-0.353312	0.0851207	0.00341546	1	-0.0822849
PL	ENSRNOG00000022877	Poldip3	124020575	2613	chr7:123664321	7	123664321	G	A	0.39375	0.000466256	0.349971	0.0934334	0.0104356	1	0.0550374
PL	ENSRNOG00000010141	Ttll1	124367631	2916	chr7:124754366	7	124754366	G	A	0.5875	2.15913e-14	-1.00589	0.094867	1.42906e-11	1	-0.391908
PL	ENSRNOG00000022623	Ttll12	124491005	2875	chr7:123670247	7	123670247	T	C	0.59375	2.58592e-12	0.849539	0.0924848	1.00716e-09	1	0.461017
PL	ENSRNOG00000010617	Scube1	124620704	2705	chr7:124925539	7	124925539	A	G	0.5875	1.13781e-05	-0.417072	0.0855304	0.000419134	1	-0.281774
PL	ENSRNOG00000011094	Efcab6	124929026	2911	chr7:124484943	7	124484943	T	C	0.575	1.95244e-09	-1.2708	0.173054	2.43395e-07	1	-0.375064
PL	ENSRNOG00000011094	Efcab6	124929026	2911	chr7:123974380	7	123974380	C	T	0.5375	0.000166619	0.538579	0.132081	0.00653585	2	-0.161781
PL	ENSRNOG00000011952	Samm50	125058898	3066	chr7:125519369	7	125519369	G	A	0.44375	5.51811e-05	-0.284187	0.0644592	0.00127517	1	-0.103337
PL	ENSRNOG00000055305	Parvb	125189828	3096	chr7:125858587	7	125858587	G	A	0.19375	1.09516e-06	-0.801506	0.14448	4.52819e-05	1	-0.324197
PL	ENSRNOG00000052064	Parvg	125288082	3051	chr7:125395407	7	125395407	T	C	0.41875	0.00016544	0.71104	0.174568	0.00354974	1	0.658556
PL	ENSRNOG00000052725	Shisal1	125407807	3131	chr7:125845106	7	125845106	G	A	0.25	0.000146552	0.53934	0.131203	0.00339426	1	0.110755
PL	ENSRNOG00000013423	Nup50	125833558	3204	chr7:125395407	7	125395407	T	C	0.41875	1.49598e-07	0.671355	0.109945	1.73439e-05	1	0.177349
PL	ENSRNOG00000013764	Fam118a	125937929	3242	chr7:125386471	7	125386471	T	C	0.25	2.19711e-06	0.820381	0.153345	0.00014751	1	0.18577
PL	ENSRNOG00000014137	Fbln1	126096794	3178	chr7:125869031	7	125869031	A	G	0.2625	7.31186e-06	-0.492799	0.098466	0.000385051	1	-0.197802
PL	ENSRNOG00000014637	Atxn10	126228296	3157	chr7:125972597	7	125972597	T	C	0.26875	0.000757998	0.3079	0.0858228	0.0189971	1	0.0662561
PL	ENSRNOG00000032846	Cdpf1	126691233	3010	chr7:126456060	7	126456060	A	G	0.48125	2.43566e-10	-0.925048	0.117199	5.69514e-08	1	-0.791532
PL	ENSRNOG00000016465	Trmu	126756152	3027	chr7:126764671	7	126764671	G	A	0.43125	4.62086e-16	1.12338	0.095213	1.90748e-12	1	0.693269
PL	ENSRNOG00000021285	Celsr1	126913586	2927	chr7:126048778	7	126048778	G	A	0.45	0.000230276	-0.40595	0.102257	0.00719332	1	-0.228061
PL	ENSRNOG00000049349	Tafa5	128500012	4023	chr7:128722626	7	128722626	G	T	0.65625	5.73903e-17	-0.742477	0.0595294	1.09954e-14	1	-0.21393
PL	ENSRNOG00000032871	Mlc1	129970551	3642	chr7:130324531	7	130324531	G	A	0.5	5.98043e-11	-0.563303	0.0679648	1.04886e-08	1	-0.219273
PL	ENSRNOG00000060120	Selenoo	130071123	3379	chr7:130026780	7	130026780	A	G	0.69375	1.58691e-12	0.72531	0.077762	4.3584e-10	1	0.413184
PL	ENSRNOG00000031233	Mapk12	130120580	3453	chr7:130695004	7	130695004	T	C	0.53125	7.45756e-07	0.79784	0.141061	3.8377e-05	1	0.670762
PL	ENSRNOG00000006984	Mapk11	130128605	3463	chr7:130415321	7	130415321	T	C	0.76875	4.72201e-07	-0.41125	0.0710941	2.81043e-05	1	-0.217306
PL	ENSRNOG00000007133	Plxnb2	130151881	3439	chr7:130415321	7	130415321	T	C	0.76875	1.73899e-12	0.813201	0.0874342	2.91412e-10	1	0.286028
PL	ENSRNOG00000030633	Lmf2	130326471	3530	chr7:129979150	7	129979150	G	A	0.21875	2.10478e-07	-0.509379	0.0844754	1.61945e-05	1	-0.220473
PL	ENSRNOG00000030633	Lmf2	130326471	3530	chr7:131028385	7	131028385	A	G	0.66875	0.000305381	-0.309199	0.0795522	0.00838379	2	-0.163341
PL	ENSRNOG00000012953	Arsa	130451284	3373	chr7:130416662	7	130416662	C	T	0.25625	1.8794e-07	0.613354	0.101505	1.20868e-05	1	0.18982
PL	ENSRNOG00000052296	Shank3	130474280	3387	chr7:130415321	7	130415321	T	C	0.76875	0.000144085	0.263671	0.0640606	0.0037062	1	0.0910469
PL	ENSRNOG00000013947	Rabl2	130564720	3589	chr7:130722378	7	130722378	G	A	0.7	0.000198354	-0.750239	0.186783	0.00532852	1	-0.18879
PL	ENSRNOG00000014296	Syt10	130827153	4406	chr7:131212069	7	131212069	G	A	0.54375	6.72416e-06	-0.605765	0.120454	0.000349641	1	-0.761795
PL	ENSRNOG00000026128	Cpne8	131798237	5761	chr7:132220469	7	132220469	A	C	0.025	0.000470482	-1.12293	0.300027	0.0146322	1	-0.247027
PL	ENSRNOG00000014844	Kif21a	132143471	5870	chr7:131222787	7	131222787	T	C	0.5875	1.84002e-06	0.256365	0.0474717	0.000106647	1	0.068508
PL	ENSRNOG00000015538	Abcd2	132343170	5723	chr7:131752358	7	131752358	T	G	0.49375	2.18507e-08	0.753745	0.113493	2.90246e-06	1	0.259691
PL	ENSRNOG00000015741	Slc2a13	132757559	5908	chr7:131985660	7	131985660	A	G	0.5	1.13668e-07	-0.404106	0.0653588	1.0558e-05	1	-0.159175
PL	ENSRNOG00000004048	Lrrk2	132857629	5674	chr7:132394261	7	132394261	A	G	0.5	1.5322e-07	0.452111	0.0741211	1.46268e-05	1	0.149941
PL	ENSRNOG00000004438	Cntn1	133400486	5799	chr7:133903138	7	133903138	C	T	0.5375	0.000344611	0.286146	0.0744691	0.0148674	1	0.172836
PL	ENSRNOG00000060211	AABR07058699.2	133586746	5502	chr7:133992219	7	133992219	A	G	0.53125	3.15313e-05	0.396619	0.0866686	0.00193157	1	0.218068
PL	ENSRNOG00000022844	Pdzrn4	133856102	5140	chr7:134083372	7	134083372	C	A	0.5875	4.40714e-05	-0.725175	0.162002	0.00276024	1	-0.413064
PL	ENSRNOG00000005234	Gxylt1	134495836	4758	chr7:134504909	7	134504909	C	T	0.79375	8.95585e-05	-0.291066	0.0682933	0.00431284	1	-0.209815
PL	ENSRNOG00000022570	Pus7l	135800482	4027	chr7:135916123	7	135916123	C	T	0.5375	3.48931e-11	-0.910395	0.107858	2.35902e-09	1	-0.615372
PL	ENSRNOG00000005965	Irak4	135803699	4036	chr7:135263871	7	135263871	G	A	0.51875	3.64636e-13	-1.13475	0.116293	3.29464e-11	1	-1.00629
PL	ENSRNOG00000006068	Tmem117	136182225	3740	chr7:137149758	7	137149758	G	A	0.825	0.00125903	0.611461	0.178845	0.0101351	1	0.26818
PL	ENSRNOG00000006235	Nell2	136853958	3831	chr7:136610197	7	136610197	G	A	0.55	6.91471e-05	-0.264662	0.0609733	0.00188307	1	-0.0578284
PL	ENSRNOG00000006653	Slc38a4	138512953	4069	chr7:138577305	7	138577305	T	C	0.68125	2.50132e-05	0.705831	0.151956	0.000639001	1	0.655653
PL	ENSRNOG00000045554	LOC102551901	139063753	3583	chr7:138903096	7	138903096	T	C	0.7	3.09613e-05	0.464693	0.101424	0.000364858	1	0.338322
PL	ENSRNOG00000053405	Rpap3	139196417	3494	chr7:139845895	7	139845895	A	C	0.6875	0.000257118	0.320577	0.0814634	0.00300761	1	0.130357
PL	ENSRNOG00000053196	Slc48a1	139271699	3463	chr7:138886998	7	138886998	A	G	0.70625	4.58805e-06	-0.418278	0.0813895	7.03322e-05	1	-0.161077
PL	ENSRNOG00000053269	Tmem106c	139444995	3336	chr7:138722754	7	138722754	A	G	0.71875	2.51399e-10	-0.662011	0.083968	1.13563e-08	1	-0.334273
PL	ENSRNOG00000057988	Pfkm	139685574	2919	chr7:138975530	7	138975530	C	A	0.70625	2.776e-05	-0.370788	0.0803598	0.000184013	1	-0.0674249
PL	ENSRNOG00000054274	Cacnb3	140315369	1412	chr7:140809908	7	140809908	G	A	0.65	0.000688344	-0.251607	0.0695196	0.00335721	1	-0.0826576
PL	ENSRNOG00000059857	Rnd1	140356210	1369	chr7:139455044	7	139455044	C	T	0.7125	0.0016063	-0.317438	0.0951411	0.00885836	1	-0.106003
PL	ENSRNOG00000058916	Ccdc65	140383398	1341	chr7:139850045	7	139850045	A	T	0.675	0.000160931	0.506251	0.124029	0.000921397	1	0.140133
PL	ENSRNOG00000061238	Wnt10b	140454269	1131	chr7:139728050	7	139728050	C	G	0.69375	0.000503867	-0.656287	0.17639	0.00282227	1	-0.614498
PL	ENSRNOG00000061499	Kmt2d	140546909	1091	chr7:140038645	7	140038645	G	A	0.68125	3.00406e-07	0.239145	0.0404547	1.82851e-06	1	0.125708
PL	ENSRNOG00000053468	Tuba1b	140617722	1094	chr7:140574803	7	140574803	G	T	0.66875	2.09161e-18	-0.655254	0.0482396	3.95619e-17	1	-0.359293
PL	ENSRNOG00000060728	Tuba1a	140640954	1096	chr7:140582872	7	140582872	A	G	0.66875	1.58923e-11	0.41689	0.048116	9.71592e-11	1	0.178181
PL	ENSRNOG00000053498	Dnajc22	140781800	973	chr7:140090289	7	140090289	T	C	0.6875	0.000751793	-0.551858	0.153707	0.00419732	1	-0.891907
PL	ENSRNOG00000057315	Kcnh3	140788988	970	chr7:140055661	7	140055661	C	T	0.68125	6.48342e-07	0.360923	0.0633705	4.5837e-06	1	0.13463
PL	ENSRNOG00000052307	Spats2	140829077	872	chr7:140367869	7	140367869	T	C	0.675	0.00409974	0.348956	0.115977	0.0185659	1	0.0979065
PL	ENSRNOG00000054838	Mcrs1	140919235	633	chr7:140582872	7	140582872	A	G	0.66875	0.0023893	-0.263704	0.0824123	0.0118166	1	-0.0541268
PL	ENSRNOG00000056678	Nckap5l	141095692	519	chr7:140848874	7	140848874	C	T	0.65625	0.00696826	-0.205693	0.0730822	0.0206568	1	-0.0737343
PL	ENSRNOG00000053258	Faim2	141185711	618	chr7:140848945	7	140848945	T	G	0.65625	1.03907e-08	-0.371662	0.054276	1.85809e-07	1	-0.180892
PL	ENSRNOG00000059765	Asic1	141326322	809	chr7:142276313	7	142276313	C	T	0.525	0.000904884	0.292392	0.0828495	0.0084804	1	0.0901654
PL	ENSRNOG00000061572	Smarcd1	141355995	811	chr7:141325869	7	141325869	G	A	0.50625	0.00130608	-0.32879	0.0965157	0.0119575	1	-0.046811
PL	ENSRNOG00000059801	Lima1	141528398	1015	chr7:141902052	7	141902052	T	C	0.51875	0.00190415	0.383825	0.11708	0.0182511	1	0.116399
PL	ENSRNOG00000056338	AABR07058884.1	141624973	1147	chr7:141952567	7	141952567	C	T	0.5125	0.00146233	0.506363	0.150327	0.013462	1	0.938945
PL	ENSRNOG00000056106	Dip2b	141702039	1283	chr7:141775379	7	141775379	G	A	0.525	5.8145e-09	-0.400614	0.057159	2.73662e-07	1	-0.156667
PL	ENSRNOG00000001376	Mettl7a	141973554	1384	chr7:142172338	7	142172338	G	C	0.53125	1.8028e-14	-0.899956	0.0844391	2.64146e-12	1	-0.447674
PL	ENSRNOG00000019550	Slc11a2	142063213	1566	chr7:142164073	7	142164073	C	T	0.53125	0.00140452	-0.350987	0.103779	0.0157168	1	-0.0899667
PL	ENSRNOG00000029855	Letmd1	142106466	1629	chr7:142056794	7	142056794	C	T	0.54375	3.74398e-05	-0.538867	0.119084	0.00066532	1	-0.141743
PL	ENSRNOG00000019653	Csrnp2	142132174	1640	chr7:142282220	7	142282220	C	T	0.325	1.10157e-05	-0.547224	0.112004	0.000190238	1	-0.151998
PL	ENSRNOG00000004595	Pou6f1	142210739	1694	chr7:142289082	7	142289082	A	G	0.525	0.00193567	-0.230043	0.0702923	0.020586	1	-0.0985083
PL	ENSRNOG00000004628	Dazap2	142239036	1721	chr7:142497832	7	142497832	T	C	0.1875	1.62349e-05	-0.672588	0.140935	0.000279716	1	-0.190135
PL	ENSRNOG00000048932	Smagp	142260897	1736	chr7:142282220	7	142282220	C	T	0.325	6.12159e-08	-0.74885	0.117833	1.97915e-06	1	-1.152
PL	ENSRNOG00000033059	Galnt6	142352383	1827	chr7:142490979	7	142490979	C	T	0.1875	0.000676136	-0.640019	0.176553	0.0087387	1	-0.815296
PL	ENSRNOG00000010103	Eif4b	143679618	1764	chr7:143693465	7	143693465	A	G	0.625	2.6483e-05	-0.529663	0.114446	0.000538727	1	-0.0856702
PL	ENSRNOG00000010977	Igfbp6	143749222	1779	chr7:143489844	7	143489844	G	T	0.06875	0.000484485	0.687783	0.184229	0.00945567	1	0.468365
PL	ENSRNOG00000011573	Csad	143793971	1795	chr7:143768499	7	143768499	T	C	0.30625	3.14045e-05	-0.573986	0.125394	0.000832966	1	-0.206002
PL	ENSRNOG00000042094	Prr13	144064932	1727	chr7:143148071	7	143148071	G	T	0.13125	0.000199427	0.619739	0.154358	0.00396151	1	0.226365
PL	ENSRNOG00000057451	Itga5	144993653	701	chr7:144763164	7	144763164	A	T	0.95	0.00105509	1.22666	0.352675	0.00951386	1	0.614711
PL	ENSRNOG00000036828	Pde1b	145117952	701	chr7:145197754	7	145197754	G	A	0.95	0.000956673	-0.723517	0.206087	0.00909695	1	-0.161604
PL	ENSRNOG00000036825	Spt1	145338153	698	chr7:145225412	7	145225412	G	A	0.95	2.09057e-07	-2.0876	0.347189	2.3633e-06	1	-4.03445
PL	ENSRNOG00000015447	Calcoco1	145450302	633	chr7:144463327	7	144463327	C	A	0.0125	0.00183289	-1.87325	0.569133	0.0119582	1	-0.323792
PL	ENSRNOG00000047477	LOC102555445	145575982	471	chr7:144599924	7	144599924	C	T	0.6	2.70138e-06	-0.771251	0.145767	2.62207e-05	1	-1.5279
PL	ENSRNOG00000006957	Gria4	2045818	2669	chr8:1677315	8	1677315	T	C	0.5	1.49849e-10	0.356328	0.0443784	2.75421e-09	1	0.191618
PL	ENSRNOG00000033434	Casp12	2659866	2726	chr8:2994237	8	2994237	G	A	0.64375	6.81499e-06	-0.734215	0.146109	0.000134427	1	-1.00227
PL	ENSRNOG00000029148	Pdgfd	4440877	3162	chr8:3904552	8	3904552	A	G	0.35	0.00101009	0.516706	0.14794	0.0169285	1	0.210512
PL	ENSRNOG00000032070	Dync2h1	5429582	2374	chr8:6031030	8	6031030	C	T	0.5375	3.73457e-09	-0.391834	0.0549426	1.6767e-07	1	-0.246434
PL	ENSRNOG00000010602	Birc2	6034143	2188	chr8:5881745	8	5881745	T	C	0.45625	4.49301e-18	0.989362	0.0742644	3.81637e-15	1	0.462782
PL	ENSRNOG00000005933	Yap1	6203580	2359	chr8:7173368	8	7173368	G	A	0.8125	0.000943624	-0.5329	0.151595	0.0139081	1	-0.230444
PL	ENSRNOG00000043410	Cfap300	6235968	2361	chr8:5305357	8	5305357	A	T	0.4625	0.000230549	-0.428595	0.107971	0.00439471	1	-0.321564
PL	ENSRNOG00000006324	Trpc6	6811544	2956	chr8:6860241	8	6860241	T	G	0.15	0.000128285	-0.539454	0.129932	0.00398284	1	-0.237458
PL	ENSRNOG00000006831	Pgr	7128657	2820	chr8:6984208	8	6984208	A	G	0.375	0.000584815	-0.386686	0.105296	0.0112363	1	-0.210124
PL	ENSRNOG00000026821	Arhgap42	7426612	3155	chr8:7179193	8	7179193	A	T	0.8	2.57438e-05	-0.749171	0.161583	0.00092521	1	-0.630148
PL	ENSRNOG00000024757	AABR07069219.1	12902263	2797	chr8:13053683	8	13053683	A	C	0.20625	6.12782e-05	0.573911	0.131115	0.000966483	1	0.211067
PL	ENSRNOG00000024726	LOC108348070	12993652	2797	chr8:13158809	8	13158809	G	A	0.275	7.82423e-06	-0.754776	0.151405	0.000153598	1	-0.652706
PL	ENSRNOG00000010060	Panx1	13606041	2429	chr8:14082695	8	14082695	G	T	0.26875	0.000308354	0.331737	0.0855479	0.00407725	1	0.132917
PL	ENSRNOG00000010480	Vstm5	13796022	2642	chr8:14654410	8	14654410	A	C	0.1375	0.000604944	-0.61004	0.166615	0.00625849	1	-0.209435
PL	ENSRNOG00000028864	Olr1193	21305251	2324	chr8:20676165	8	20676165	G	A	0.46875	6.64362e-10	0.761638	0.0995985	1.30126e-08	1	1.8434
PL	ENSRNOG00000028864	Olr1193	21305251	2324	chr8:22157143	8	22157143	G	C	0.1125	0.000319202	0.715444	0.184743	0.00571385	2	1.28874
PL	ENSRNOG00000048394	Zfp560	21384132	2284	chr8:21806180	8	21806180	A	G	0.36875	1.28939e-05	-0.405917	0.0838707	0.000231595	1	-0.221205
PL	ENSRNOG00000020356	Zfp846	21611320	1959	chr8:21538912	8	21538912	G	A	0.375	1.89401e-06	-0.630118	0.116858	4.55078e-05	1	-0.288581
PL	ENSRNOG00000020519	Olfm2	21743339	1972	chr8:21538221	8	21538221	T	C	0.38125	1.95589e-11	0.423179	0.0491776	1.09328e-09	1	0.196979
PL	ENSRNOG00000020525	Col5a3	21831669	1853	chr8:21847527	8	21847527	T	C	0.35625	2.49491e-07	-0.460582	0.0772346	8.96951e-06	1	-0.300525
PL	ENSRNOG00000020659	Mrpl4	22021214	1984	chr8:22618086	8	22618086	C	A	0.11875	1.1421e-09	-0.831149	0.111396	7.25717e-08	1	-0.402802
PL	ENSRNOG00000057447	Kri1	22315340	2194	chr8:22308514	8	22308514	A	G	0.2625	0.0010738	-0.622555	0.179293	0.0130907	1	-0.160342
PL	ENSRNOG00000043093	Ap1m2	22336795	2194	chr8:21849950	8	21849950	G	A	0.35	1.59455e-06	-2.27751	0.41746	5.03903e-05	1	-0.576631
PL	ENSRNOG00000043093	Ap1m2	22336795	2194	chr8:21607308	8	21607308	A	G	0.6125	0.000148026	-1.71748	0.417424	0.00286381	2	0.198172
PL	ENSRNOG00000031824	Slc44a2	22368746	2192	chr8:22847930	8	22847930	G	A	0.26875	6.24277e-05	-0.475845	0.10885	0.000959889	1	-0.124798
PL	ENSRNOG00000022741	Ilf3	22402891	2187	chr8:22847930	8	22847930	G	A	0.26875	2.40563e-10	0.808384	0.102373	9.59748e-09	1	0.26391
PL	ENSRNOG00000009271	Smarca4	22648324	2007	chr8:23229000	8	23229000	C	A	0.15625	1.54229e-06	-0.507402	0.0930923	2.72772e-05	1	-0.0904688
PL	ENSRNOG00000009946	Ldlr	22750337	1886	chr8:22772561	8	22772561	A	G	0.275	7.77912e-06	-0.751721	0.150741	0.000120499	1	-0.405057
PL	ENSRNOG00000011582	Rab3d	22929295	1698	chr8:22771093	8	22771093	A	G	0.275	3.39195e-08	0.801105	0.122883	5.68808e-07	1	0.243625
PL	ENSRNOG00000012164	Plppr2	22947153	1698	chr8:22844062	8	22844062	C	T	0.15625	0.000131678	-0.371252	0.0895927	0.00125343	1	-0.128382
PL	ENSRNOG00000013027	Rgl3	23000486	1689	chr8:23223262	8	23223262	C	T	0.15625	0.00124879	-0.64796	0.189368	0.0096219	1	-0.159923
PL	ENSRNOG00000013360	Prkcsh	23014957	1685	chr8:22149250	8	22149250	G	C	0.1125	0.00194308	-0.520536	0.159119	0.0139785	1	-0.128123
PL	ENSRNOG00000014128	Ecsit	23099043	1619	chr8:22848085	8	22848085	G	A	0.15625	6.7391e-05	0.40404	0.0929165	0.000618899	1	0.126079
PL	ENSRNOG00000015863	Npsr1	25246293	3431	chr8:25424836	8	25424836	T	C	0.43125	9.45819e-07	0.771266	0.137998	3.68627e-05	1	0.912574
PL	ENSRNOG00000026589	Dpy19l1	25669395	4267	chr8:24936896	8	24936896	G	C	0.3375	4.56718e-05	0.453853	0.101632	0.00125851	1	0.12053
PL	ENSRNOG00000006545	Septin7	26413234	3976	chr8:26108817	8	26108817	T	A	0.425	5.545e-06	0.201974	0.0397221	0.000188192	1	0.0915371
PL	ENSRNOG00000006931	Eepd1	26652122	4184	chr8:27055838	8	27055838	C	T	0.5125	8.04123e-05	-0.495853	0.115454	0.00239323	1	-0.199721
PL	ENSRNOG00000048164	Acad8	28044877	2865	chr8:28306288	8	28306288	T	C	0.56875	0.000114733	-0.480938	0.114887	0.0016994	1	-0.150171
PL	ENSRNOG00000047053	Thyn1	28045094	2865	chr8:28038963	8	28038963	C	T	0.45	1.27984e-10	-0.663788	0.0822164	9.37219e-09	1	-0.273324
PL	ENSRNOG00000047235	Vps26b	28075515	2819	chr8:28257751	8	28257751	C	T	0.4125	2.54717e-05	-0.522503	0.112618	0.000435246	1	-0.0659199
PL	ENSRNOG00000009149	Jam3	28208467	2715	chr8:28261349	8	28261349	A	G	0.4125	0.00125745	-0.379287	0.110923	0.0186593	1	-0.109532
PL	ENSRNOG00000023720	Ntm	30222037	3729	chr8:29938415	8	29938415	G	C	0.71875	4.54342e-12	-0.560606	0.0621305	1.55431e-09	1	-0.258318
PL	ENSRNOG00000014719	Snx19	31497640	2637	chr8:31311393	8	31311393	C	T	0.2125	4.76558e-18	-0.996692	0.0749271	9.42905e-15	1	-0.273729
PL	ENSRNOG00000005903	St14	32280870	1272	chr8:32390523	8	32390523	A	G	0.46875	3.30258e-11	-0.897899	0.106182	2.963e-09	1	-1.25785
PL	ENSRNOG00000047179	Aplp2	32328840	1272	chr8:32533800	8	32533800	G	A	0.46875	1.11173e-09	-0.506002	0.0677494	5.45948e-08	1	-0.0862962
PL	ENSRNOG00000008278	Nfrkb	32530413	1139	chr8:32533800	8	32533800	G	A	0.46875	1.65358e-08	-0.41658	0.0620031	3.76466e-07	1	-0.244953
PL	ENSRNOG00000008709	Arhgap32	33239140	1715	chr8:33102852	8	33102852	G	A	0.5	0.000287171	0.232445	0.0595963	0.00396385	1	0.0701821
PL	ENSRNOG00000033796	Kcnj5	33463468	2140	chr8:33586247	8	33586247	C	T	0.91875	0.00153002	0.959731	0.286226	0.0205735	1	0.457751
PL	ENSRNOG00000008941	Ets1	33816387	2291	chr8:34220701	8	34220701	T	C	0.0125	0.0014721	-2.36027	0.701179	0.0180026	1	-0.476132
PL	ENSRNOG00000060379	Foxred1	36410613	1165	chr8:36953057	8	36953057	T	C	0.2625	5.05488e-05	0.42758	0.0962235	0.000451673	1	0.172084
PL	ENSRNOG00000060379	Foxred1	36410613	1165	chr8:36343369	8	36343369	C	T	0.975	0.000366335	-0.986074	0.257552	0.00276034	2	-0.310829
PL	ENSRNOG00000010543	Srpra	36410684	1165	chr8:36077631	8	36077631	G	A	0.9375	0.000108214	-1.00393	0.238797	0.000974347	1	-0.140628
PL	ENSRNOG00000012980	Hyls1	36764423	938	chr8:36343369	8	36343369	C	T	0.975	0.000443053	-1.60316	0.425522	0.00291705	1	-0.673748
PL	ENSRNOG00000012980	Hyls1	36764423	938	chr8:36000153	8	36000153	C	A	0.9875	0.000958614	-2.13757	0.608209	0.00623424	2	-0.749236
PL	ENSRNOG00000031896	Stt3a	39243883	1560	chr8:39323326	8	39323326	G	A	0.9625	2.10294e-06	-1.03577	0.193155	2.07291e-05	1	-0.459154
PL	ENSRNOG00000006075	Fez1	39305129	1622	chr8:39182417	8	39182417	T	A	0.01875	0.000101055	-0.905803	0.214386	0.000679148	1	-0.210475
PL	ENSRNOG00000032180	Ccdc15	39830307	2156	chr8:40359439	8	40359439	C	T	0.9625	0.00217012	1.13449	0.350885	0.0173341	1	2.82609
PL	ENSRNOG00000030016	Robo3	39907479	2156	chr8:40409360	8	40409360	A	G	0.95625	2.07598e-06	-1.2731	0.237251	3.57376e-05	1	-2.47231
PL	ENSRNOG00000005960	RGD1311744	43336305	1397	chr8:43627358	8	43627358	A	G	0.26875	6.20999e-08	-0.852161	0.134174	2.25869e-06	1	-0.327271
PL	ENSRNOG00000057221	Scn3b	44136497	2104	chr8:44150259	8	44150259	C	T	0.5	1.06975e-08	-0.582515	0.0851685	7.50022e-07	1	-0.138248
PL	ENSRNOG00000008138	Jhy	45137894	2449	chr8:45166975	8	45166975	A	G	0.61875	4.32612e-20	-1.09941	0.0735129	4.05952e-16	1	-2.11188
PL	ENSRNOG00000008187	Ubash3b	45375436	2688	chr8:45244355	8	45244355	C	A	0.65	0.000543457	0.42859	0.115955	0.0193204	1	0.175685
PL	ENSRNOG00000059203	AC133265.2	46694561	3276	chr8:46493218	8	46493218	A	C	0.58125	5.87266e-07	-0.843943	0.147458	4.26894e-05	1	-1.13333
PL	ENSRNOG00000006604	Thy1	48382122	2515	chr8:48462382	8	48462382	T	C	0.45625	1.6977e-11	-0.393138	0.0454734	8.18919e-10	1	-0.156509
PL	ENSRNOG00000009719	C2cd2l	48652072	2570	chr8:48714531	8	48714531	T	C	0.5625	2.64387e-07	0.370923	0.0623695	6.3379e-06	1	0.102793
PL	ENSRNOG00000010733	Vps11	48692296	2549	chr8:48714531	8	48714531	T	C	0.5625	3.55952e-05	0.381359	0.0839967	0.000501013	1	0.0809513
PL	ENSRNOG00000010944	Hyou1	48699770	2558	chr8:49507397	8	49507397	C	T	0.5	2.60672e-13	0.571457	0.0579763	2.57577e-11	1	0.164743
PL	ENSRNOG00000011361	Slc37a4	48716940	2559	chr8:48758915	8	48758915	A	G	0.4875	4.24282e-07	-0.476345	0.0819217	9.11734e-06	1	-0.175848
PL	ENSRNOG00000026985	Phldb1	49045155	2586	chr8:49260861	8	49260861	T	G	0.51875	3.86091e-06	0.329274	0.063459	0.000180626	1	0.14624
PL	ENSRNOG00000013919	Ift46	49077054	2585	chr8:49810038	8	49810038	C	T	0.38125	0.000767685	-0.362829	0.101251	0.018053	1	-0.073151
PL	ENSRNOG00000016069	Cd3e	49308807	2339	chr8:49344964	8	49344964	A	G	0.55	0.000170814	-0.515239	0.126806	0.0049062	1	-0.828222
PL	ENSRNOG00000016221	Scn2b	49418966	2213	chr8:48684881	8	48684881	A	G	0.4375	3.63144e-17	0.629942	0.0499049	1.00893e-13	1	0.313733
PL	ENSRNOG00000016412	Fxyd6	49676541	2217	chr8:50077829	8	50077829	C	T	0.3875	6.52857e-11	0.516123	0.062459	1.62088e-08	1	0.194287
PL	ENSRNOG00000017151	Rnf214	50199979	2739	chr8:50561536	8	50561536	T	C	0.54375	3.12863e-05	-0.333767	0.0728973	0.00155036	1	-0.152384
PL	ENSRNOG00000017871	Sidt2	50246657	2774	chr8:51232018	8	51232018	C	T	0.56875	0.000243557	0.384576	0.0973048	0.00827102	1	0.0619015
PL	ENSRNOG00000018436	Apoa5	50559127	2582	chr8:50672125	8	50672125	A	C	0.55	5.77567e-07	-0.743026	0.129719	5.11101e-05	1	-1.75088
PL	ENSRNOG00000018665	Bud13	50573027	2552	chr8:50724499	8	50724499	T	A	0.46875	6.991e-08	-0.718107	0.113656	7.83856e-06	1	-0.24391
PL	ENSRNOG00000059851	AABR07070117.1	52729004	2724	chr8:53236765	8	53236765	T	C	0.89375	0.000313611	-0.801667	0.207019	0.0102809	1	-0.646484
PL	ENSRNOG00000029980	Zbtb16	53146954	3097	chr8:52836251	8	52836251	C	T	0.875	3.68518e-08	0.788324	0.121351	3.78278e-06	1	0.873102
PL	ENSRNOG00000008428	Drd2	53678778	2969	chr8:53935841	8	53935841	G	A	0.55625	6.95719e-10	0.875621	0.115222	2.26586e-07	1	0.502445
PL	ENSRNOG00000031890	Ncam1	53901359	2974	chr8:54193568	8	54193568	A	G	0.35625	0.000110519	-0.193052	0.0459903	0.00407892	1	-0.0994479
PL	ENSRNOG00000010743	Fdxacb1	55196759	3421	chr8:54925091	8	54925091	C	A	0.45	0.000176889	0.618962	0.152742	0.00429249	1	0.353435
PL	ENSRNOG00000011228	Layn	55467689	3378	chr8:54937035	8	54937035	T	A	0.425	3.26358e-05	0.711957	0.155925	0.000717289	1	0.279117
PL	ENSRNOG00000012022	RGD1562914	55696602	3565	chr8:54879249	8	54879249	A	G	0.35	0.000382725	0.585302	0.153662	0.0060691	1	1.03018
PL	ENSRNOG00000025624	Arhgap20	56179638	3375	chr8:56044174	8	56044174	C	A	0.83125	8.12219e-07	-0.405005	0.0719123	2.77117e-05	1	-0.0916511
PL	ENSRNOG00000012500	Ddx10	57830505	4158	chr8:57227186	8	57227186	C	T	0.525	0.000224944	-0.414976	0.104337	0.00592561	1	-0.179677
PL	ENSRNOG00000025115	Exph5	57886169	4299	chr8:57771592	8	57771592	G	C	0.775	1.46385e-09	-0.639226	0.0864741	2.69464e-07	1	-0.380134
PL	ENSRNOG00000029773	Atm	58120046	4304	chr8:57921285	8	57921285	A	T	0.2375	6.86145e-15	0.637078	0.0577177	3.78489e-12	1	0.615931
PL	ENSRNOG00000029773	Atm	58120046	4304	chr8:57475388	8	57475388	C	G	0.51875	9.25936e-09	-0.372613	0.0539509	9.07242e-07	2	-0.412936
PL	ENSRNOG00000007862	Acat1	58195885	4301	chr8:57269445	8	57269445	G	A	0.53125	7.15823e-07	0.494863	0.0870656	5.92951e-05	1	0.311896
PL	ENSRNOG00000007862	Acat1	58195885	4301	chr8:58264104	8	58264104	A	G	0.225	0.000456107	-0.344359	0.0916306	0.0150864	2	-0.283706
PL	ENSRNOG00000008039	Cul5	58253689	4307	chr8:57608740	8	57608740	G	A	0.53125	1.44849e-09	-0.445745	0.0602762	4.52507e-07	1	-0.261772
PL	ENSRNOG00000009008	Rab39a	58293103	4358	chr8:59282752	8	59282752	T	G	0.24375	0.000915054	-0.27732	0.0786614	0.0206149	1	-0.150873
PL	ENSRNOG00000009047	Sln	58431408	4657	chr8:58519436	8	58519436	A	G	0.75625	6.0732e-07	0.870849	0.15241	7.29102e-05	1	2.12258
PL	ENSRNOG00000009054	Elmod1	58542845	4567	chr8:58473168	8	58473168	G	T	0.75625	1.11659e-06	0.502437	0.0906593	0.000102057	1	0.0924487
PL	ENSRNOG00000000196	Cyp19a1	58772409	4584	chr8:58473168	8	58473168	G	T	0.75625	5.90109e-07	-0.7982	0.139498	6.60449e-05	1	-0.581066
PL	ENSRNOG00000024082	Gldn	58870517	4542	chr8:59075695	8	59075695	A	G	0.78125	8.72797e-13	-1.13681	0.119646	1.92525e-09	1	-0.934495
PL	ENSRNOG00000009170	Dmxl2	59077691	4600	chr8:59101532	8	59101532	G	A	0.7875	2.28779e-07	0.34763	0.0580579	3.78209e-05	1	0.10802
PL	ENSRNOG00000059834	Cib2	59139947	4536	chr8:59208554	8	59208554	C	A	0.55	1.01181e-07	0.750682	0.120779	2.2612e-05	1	0.32398
PL	ENSRNOG00000023633	Crabp1	59344084	4304	chr8:58729321	8	58729321	A	G	0.525	0.000184578	0.614004	0.152016	0.00722588	1	0.474737
PL	ENSRNOG00000013271	Ireb2	59420124	4064	chr8:59921615	8	59921615	T	C	0.4875	2.4348e-05	0.242628	0.052145	0.00135274	1	0.0758771
PL	ENSRNOG00000013493	Psma4	59532390	3683	chr8:58958976	8	58958976	C	T	0.7875	6.14324e-07	-0.493024	0.0863346	6.43591e-05	1	-0.146131
PL	ENSRNOG00000013610	Chrna5	59561722	3655	chr8:59600827	8	59600827	G	A	0.53125	4.00196e-05	0.453428	0.100646	0.00198356	1	0.39172
PL	ENSRNOG00000013829	Chrna3	59607276	3459	chr8:59279709	8	59279709	A	G	0.5375	5.49487e-07	-0.678514	0.118167	6.34828e-05	1	-0.5879
PL	ENSRNOG00000022702	Fbxo22	59769995	3370	chr8:58858827	8	58858827	C	T	0.2625	2.5928e-05	0.515797	0.111299	0.0013296	1	0.114708
PL	ENSRNOG00000015233	Etfa	60086404	3051	chr8:60036075	8	60036075	C	T	0.2875	4.49279e-05	-0.39311	0.0879332	0.00195105	1	-0.137086
PL	ENSRNOG00000006864	Scaper	60570059	2658	chr8:59985449	8	59985449	C	A	0.51875	4.91271e-05	0.414301	0.0932324	0.00193447	1	0.104487
PL	ENSRNOG00000015780	Rcn2	60709852	2273	chr8:60959929	8	60959929	G	A	0.30625	3.30267e-05	0.254695	0.0558237	0.00106259	1	0.0763084
PL	ENSRNOG00000016413	Pstpip1	60760079	2274	chr8:60829940	8	60829940	C	T	0.5125	1.60197e-14	-1.06912	0.0999738	7.92241e-12	1	-1.02341
PL	ENSRNOG00000018577	Neil1	61823103	2637	chr8:61847755	8	61847755	G	A	0.175	9.44717e-05	-0.902711	0.212618	0.00224522	1	-0.234163
PL	ENSRNOG00000018689	RGD1305464	61919875	2738	chr8:62595352	8	62595352	A	G	0.3625	0.00105818	-0.547313	0.157402	0.0203952	1	-0.281438
PL	ENSRNOG00000054008	Scamp5	62248018	2868	chr8:61282066	8	61282066	G	A	0.16875	8.10904e-05	-0.502424	0.117054	0.00208168	1	-0.115303
PL	ENSRNOG00000018812	Rpp25	62283337	2826	chr8:63276955	8	63276955	T	A	0.38125	0.000749212	-0.295452	0.0822654	0.0159549	1	-0.131438
PL	ENSRNOG00000008074	Cyp11a1	62779876	2533	chr8:62388442	8	62388442	A	G	0.35625	6.72958e-07	-0.722775	0.127138	4.71966e-05	1	-1.52418
PL	ENSRNOG00000008219	Ccdc33	62893088	2352	chr8:62992951	8	62992951	T	C	0.35625	7.32626e-06	0.735709	0.147018	0.000394538	1	0.949277
PL	ENSRNOG00000008530	Stoml1	63036977	2100	chr8:63044604	8	63044604	C	T	0.2125	1.71457e-06	0.527927	0.0973952	9.87177e-05	1	0.233573
PL	ENSRNOG00000033608	Cd276	63350270	2295	chr8:63509566	8	63509566	T	C	0.38125	3.79787e-06	0.567101	0.109195	0.000188816	1	0.285369
PL	ENSRNOG00000053753	AABR07070307.1	64817191	2119	chr8:65454600	8	65454600	A	G	0.1375	1.62938e-06	-1.21871	0.223638	5.66433e-05	1	-0.457638
PL	ENSRNOG00000053753	AABR07070307.1	64817191	2119	chr8:65156990	8	65156990	T	C	0.11875	0.000202642	0.97042	0.241616	0.00407762	2	-0.235212
PL	ENSRNOG00000012015	Lrrc49	65587659	2786	chr8:65925550	8	65925550	A	G	0.18125	0.000356443	-0.493639	0.12883	0.00651305	1	-0.0550395
PL	ENSRNOG00000012438	Larp6	65611571	2805	chr8:65762380	8	65762380	A	T	0.16875	2.53736e-11	-0.924856	0.10841	3.95149e-09	1	-0.386893
PL	ENSRNOG00000006723	Itga11	67615636	1643	chr8:67104564	8	67104564	C	T	0.025	0.00469078	-1.11442	0.376469	0.0190777	1	-1.50782
PL	ENSRNOG00000057501	Fam81a	76579388	1748	chr8:75793770	8	75793770	C	T	0.6125	0.00149614	0.368618	0.109686	0.00549083	1	0.0686338
PL	ENSRNOG00000054257	Adam10	77107537	1414	chr8:76802761	8	76802761	G	A	0.61875	0.00291721	0.19357	0.0618447	0.00763063	1	0.0801509
PL	ENSRNOG00000061883	Aqp9	77599782	1344	chr8:78092601	8	78092601	G	C	0.3625	1.90254e-11	1.01742	0.118127	5.58719e-10	1	0.678822
PL	ENSRNOG00000054080	Cgnl1	78233431	1422	chr8:79066048	8	79066048	A	T	0.66875	3.03511e-09	0.748653	0.104134	9.80186e-08	1	0.355431
PL	ENSRNOG00000057867	Mns1	79054238	1080	chr8:79445537	8	79445537	A	G	0.675	2.68295e-14	-1.02083	0.0968776	1.43681e-11	1	-1.00182
PL	ENSRNOG00000052499	Rab27a	79722335	1567	chr8:78911334	8	78911334	T	C	0.64375	4.03914e-06	-0.781015	0.150897	0.000133932	1	-0.404238
PL	ENSRNOG00000052787	Rsl24d1	79792588	1567	chr8:78911334	8	78911334	T	C	0.64375	0.00131465	-0.327616	0.0962333	0.0183114	1	-0.0583175
PL	ENSRNOG00000058522	Fam214a	81863620	2506	chr8:82239460	8	82239460	C	T	0.26875	2.42367e-05	0.311252	0.0668742	0.00159873	1	0.165065
PL	ENSRNOG00000023086	LOC100360828	81949878	2572	chr8:81935205	8	81935205	T	C	0.61875	3.57357e-10	0.599803	0.0766777	1.3662e-07	1	0.230647
PL	ENSRNOG00000023086	LOC100360828	81949878	2572	chr8:82322241	8	82322241	C	T	0.1875	0.000347741	-0.290803	0.0756255	0.0131179	2	-0.0383974
PL	ENSRNOG00000058866	Myo5a	82037978	2636	chr8:82442155	8	82442155	C	T	0.70625	0.000130374	0.193753	0.0467229	0.00685878	1	0.0948477
PL	ENSRNOG00000008356	Myo5c	82171498	2598	chr8:81749036	8	81749036	G	A	0.35	2.50557e-10	0.886942	0.112484	1.56403e-07	1	1.20797
PL	ENSRNOG00000047799	Gnb5	82257850	2481	chr8:82048894	8	82048894	G	C	0.6125	2.89294e-14	0.807209	0.0762179	3.08767e-11	1	0.245828
PL	ENSRNOG00000047799	Gnb5	82257850	2481	chr8:82230495	8	82230495	C	T	0.34375	0.00067115	-0.299828	0.0825426	0.0192484	2	0.052658
PL	ENSRNOG00000010447	Tmod2	82533690	2158	chr8:83198907	8	83198907	C	T	0.88125	3.34108e-14	0.743516	0.0704989	1.84221e-11	1	0.669152
PL	ENSRNOG00000010447	Tmod2	82533690	2158	chr8:82048844	8	82048844	T	C	0.15625	1.02137e-05	-0.261613	0.053186	0.000374983	2	-0.125962
PL	ENSRNOG00000010784	Scg3	82641537	2185	chr8:82263788	8	82263788	G	A	0.45625	3.74272e-06	-0.357554	0.0687911	0.000254169	1	-0.11534
PL	ENSRNOG00000011193	Hmgcll1	83070546	2763	chr8:83242432	8	83242432	G	A	0.9	0.00045481	0.752798	0.20055	0.0143872	1	0.208675
PL	ENSRNOG00000032063	Gfral	83280889	2492	chr8:82923020	8	82923020	A	G	0.69375	6.39224e-12	-0.964348	0.108052	2.81863e-09	1	-3.15492
PL	ENSRNOG00000006302	Gclc	85059052	2535	chr8:84157568	8	84157568	T	C	0.88125	0.000959692	-0.616625	0.175692	0.0198105	1	-0.15535
PL	ENSRNOG00000006331	Elovl5	85259983	2516	chr8:85259619	8	85259619	A	T	0.1875	0.000475351	-0.535253	0.143137	0.00993714	1	-0.117641
PL	ENSRNOG00000030449	Gsta4	85497558	2185	chr8:85769018	8	85769018	G	A	0.29375	2.98908e-07	-0.626366	0.105933	1.02869e-05	1	-0.398557
PL	ENSRNOG00000037659	Mto1	85808126	1874	chr8:86480232	8	86480232	G	A	0.725	9.44106e-09	-0.885998	0.128887	3.79855e-07	1	-0.253307
PL	ENSRNOG00000009439	Eef1a1	85840819	1876	chr8:85697015	8	85697015	C	A	0.35	3.93111e-22	0.959564	0.0573407	2.51152e-19	1	0.357293
PL	ENSRNOG00000009330	Slc17a5	85926451	1876	chr8:86207602	8	86207602	T	C	0.29375	1.48929e-06	-0.770314	0.141072	3.31658e-05	1	-0.200569
PL	ENSRNOG00000058470	Col12a1	87158369	639	chr8:87239715	8	87239715	G	C	0.7375	5.53859e-06	-0.640274	0.125914	8.88127e-05	1	-0.347773
PL	ENSRNOG00000042903	Cox7a2l2	87212522	733	chr8:87267278	8	87267278	T	C	0.7375	6.34228e-05	0.179651	0.0411405	0.000910764	1	0.124033
PL	ENSRNOG00000013042	Htr1b	89130992	2133	chr8:88789727	8	88789727	G	A	0.0875	5.11474e-06	-0.944124	0.184835	9.01857e-05	1	-0.851274
PL	ENSRNOG00000009580	Lca5	90984225	2591	chr8:91052484	8	91052484	C	T	0.49375	8.40364e-05	0.531368	0.124111	0.00229685	1	0.302614
PL	ENSRNOG00000009773	Elovl4	91338844	2946	chr8:91261363	8	91261363	T	C	0.7625	2.90162e-09	-0.70041	0.0972547	3.55782e-07	1	-0.225654
PL	ENSRNOG00000029055	Ttk	91368112	2977	chr8:90558449	8	90558449	A	G	0.13125	0.00046018	-0.987741	0.263405	0.0113243	1	-0.828739
PL	ENSRNOG00000010694	Tpbg	93491762	3042	chr8:93489935	8	93489935	C	T	0.5	1.39255e-08	0.665367	0.0983343	1.67089e-06	1	0.379522
PL	ENSRNOG00000010802	Ube3d	94120459	3020	chr8:93617237	8	93617237	C	T	0.39375	0.000245687	0.59533	0.150734	0.00252513	1	0.471333
PL	ENSRNOG00000009715	Me1	94368835	3298	chr8:94339570	8	94339570	G	A	0.4875	5.33391e-11	-0.682248	0.0819961	3.26283e-09	1	-0.165539
PL	ENSRNOG00000025184	Prss35	94423809	3411	chr8:94217123	8	94217123	C	T	0.4875	4.67321e-06	-0.563814	0.109821	8.71113e-05	1	-0.443192
PL	ENSRNOG00000023861	Snap91	94564526	3354	chr8:94295629	8	94295629	G	C	0.5	0.000484044	0.303305	0.0812364	0.00573471	1	0.0510953
PL	ENSRNOG00000010004	Ripply2	94686939	3330	chr8:94498105	8	94498105	T	C	0.68125	0.000183597	0.642213	0.158934	0.00242617	1	0.525996
PL	ENSRNOG00000010024	Cyb5r4	94693291	3298	chr8:94514149	8	94514149	A	G	0.65	2.84803e-11	-0.718579	0.0845559	1.42322e-09	1	-0.265578
PL	ENSRNOG00000010545	Mrap2	94801337	3276	chr8:94497146	8	94497146	C	T	0.31875	6.89617e-05	-0.493422	0.113654	0.000901282	1	-0.188241
PL	ENSRNOG00000011348	Snx14	96088406	1830	chr8:96389337	8	96389337	A	G	0.44375	1.419e-06	0.350985	0.0641167	5.09441e-05	1	0.131741
PL	ENSRNOG00000042726	RGD1560775	96547569	1537	chr8:97084425	8	97084425	C	T	0.43125	0.000174537	0.448263	0.110505	0.00319093	1	0.820337
PL	ENSRNOG00000013229	Mthfs	96564878	1575	chr8:97079005	8	97079005	A	G	0.81875	0.000229135	-0.725577	0.182698	0.00357941	1	-0.229578
PL	ENSRNOG00000013399	Minar1	96985559	1667	chr8:96394197	8	96394197	A	G	0.4375	0.000505732	-0.395676	0.10638	0.00947895	1	-0.602555
PL	ENSRNOG00000058412	Morf4l1	97494835	2247	chr8:97559541	8	97559541	T	C	0.425	1.43355e-09	-0.439637	0.059427	1.71228e-07	1	-0.112436
PL	ENSRNOG00000014543	Tbc1d2b	97647073	2209	chr8:97379013	8	97379013	T	A	0.4375	1.76087e-08	-0.544862	0.0813074	1.48151e-06	1	-0.153684
PL	ENSRNOG00000014871	Zic4	98745311	2681	chr8:98085932	8	98085932	T	A	0.78125	3.7966e-05	-0.745156	0.164824	0.00120973	1	-0.367688
PL	ENSRNOG00000008151	Plscr4	99880074	4907	chr8:99953060	8	99953060	T	C	0.80625	3.50429e-05	-0.81891	0.180185	0.00202192	1	-0.433959
PL	ENSRNOG00000030183	Plod2	99977335	4957	chr8:99407153	8	99407153	G	A	0.1375	5.82671e-07	-0.798921	0.139537	6.83165e-05	1	-0.713527
PL	ENSRNOG00000008554	Slc9a9	102304096	3525	chr8:102360212	8	102360212	T	C	0.25625	3.08608e-08	0.859401	0.130824	3.23775e-06	1	0.442955
PL	ENSRNOG00000008554	Slc9a9	102304096	3525	chr8:102915813	8	102915813	G	A	0.275	0.000145875	-0.681779	0.165519	0.00656522	2	-0.321748
PL	ENSRNOG00000046848	PCOLCE2	103459162	2940	chr8:103031290	8	103031290	G	A	0.20625	5.89584e-05	0.721756	0.164453	0.00181971	1	0.900864
PL	ENSRNOG00000009945	Pls1	103608914	3042	chr8:103376638	8	103376638	C	T	0.4	0.000381322	-0.438366	0.115051	0.0101653	1	-0.182142
PL	ENSRNOG00000030463	Faim	107225213	2545	chr8:107579974	8	107579974	G	A	0.18125	0.000909673	-0.495374	0.140434	0.0127044	1	-0.193373
PL	ENSRNOG00000022845	Cep70	107495367	2645	chr8:107665439	8	107665439	G	A	0.1375	2.78617e-07	-0.480117	0.0809297	1.14249e-05	1	-0.231989
PL	ENSRNOG00000022704	Esyt3	107602264	2643	chr8:107486712	8	107486712	A	G	0.1875	4.31853e-14	-0.779423	0.074992	9.65223e-12	1	-0.829162
PL	ENSRNOG00000014521	Armc8	107819051	2969	chr8:107716517	8	107716517	G	A	0.2375	0.000588037	-0.479307	0.13058	0.0111119	1	-0.084499
PL	ENSRNOG00000015370	Slc35g2	108880880	3015	chr8:108537771	8	108537771	T	C	0.19375	0.000402473	-0.529361	0.139566	0.00745571	1	-0.216682
PL	ENSRNOG00000015869	Pccb	109418873	2739	chr8:108911139	8	108911139	C	T	0.03125	0.000841824	-1.01987	0.287038	0.0173655	1	-0.369439
PL	ENSRNOG00000007865	Ephb1	110813001	3283	chr8:110139880	8	110139880	C	T	0.59375	0.000435945	0.427526	0.113484	0.0131137	1	0.127942
PL	ENSRNOG00000008593	Ryk	111326434	2928	chr8:110811534	8	110811534	G	A	0.45625	0.000677915	0.580462	0.160162	0.0190904	1	0.152826
PL	ENSRNOG00000009434	RGD1310507	111777678	4645	chr8:112074583	8	112074583	A	C	0.49375	3.21227e-21	-1.23385	0.0774898	1.99845e-16	1	-1.81537
PL	ENSRNOG00000010186	Cdv3	111850394	5118	chr8:112727081	8	112727081	C	T	0.35	0.00026543	0.380569	0.0969553	0.0109088	1	0.160404
PL	ENSRNOG00000011027	Uba5	112594262	6162	chr8:112519404	8	112519404	C	T	0.7875	6.55803e-15	1.1431	0.104223	4.87258e-11	1	0.404512
PL	ENSRNOG00000010940	Acad11	112594692	6167	chr8:112480056	8	112480056	G	T	0.75	1.86345e-10	-1.14796	0.14407	1.98264e-07	1	-0.641673
PL	ENSRNOG00000011478	Ackr4	112648881	6171	chr8:112534021	8	112534021	G	A	0.475	4.98034e-05	0.743027	0.167362	0.00404273	1	1.2518
PL	ENSRNOG00000011491	Dnajc13	112807599	6692	chr8:112506919	8	112506919	A	G	0.86875	6.59943e-07	-0.429808	0.0755314	0.000162027	1	-0.139216
PL	ENSRNOG00000026577	Cpne4	113105815	6922	chr8:113519344	8	113519344	G	T	0.8375	1.31903e-05	-0.896126	0.185412	0.00156799	1	-0.182406
PL	ENSRNOG00000013305	Atp2c1	114013624	4498	chr8:114042201	8	114042201	G	A	0.63125	6.12985e-11	0.569704	0.068795	5.52508e-08	1	0.197092
PL	ENSRNOG00000013669	Pik3r4	114300258	4285	chr8:113983294	8	113983294	G	T	0.64375	8.75343e-08	0.672564	0.107513	1.33278e-05	1	0.178154
PL	ENSRNOG00000046535	Ppm1m	114892911	2736	chr8:114916124	8	114916124	C	T	0.08125	4.95611e-05	-1.05274	0.237046	0.00137575	1	-0.544446
PL	ENSRNOG00000037295	Poc1a	114986327	2611	chr8:115185552	8	115185552	C	G	0.95625	0.000321998	1.59973	0.414002	0.0070956	1	1.49947
PL	ENSRNOG00000013171	Grm2	115358047	2342	chr8:115390027	8	115390027	T	C	0.94375	2.56477e-11	1.29603	0.151973	3.54156e-09	1	1.30046
PL	ENSRNOG00000021602	Zmynd10	116302514	1544	chr8:117281012	8	117281012	G	A	0.30625	0.00205539	-0.23384	0.0719069	0.0142079	1	-0.200325
PL	ENSRNOG00000031141	Tmem89	117660965	2405	chr8:116749414	8	116749414	C	T	0.025	0.00118317	-1.72403	0.501196	0.0141001	1	-6.64386
PL	ENSRNOG00000020748	Map4	118013613	3460	chr8:118898338	8	118898338	T	C	0.63125	8.34049e-21	1.22628	0.0787943	7.43559e-18	1	0.354453
PL	ENSRNOG00000020804	Smarcc1	118206699	3696	chr8:119204828	8	119204828	G	A	0.975	0.000162959	0.857282	0.21023	0.00285611	1	0.226939
PL	ENSRNOG00000020833	Cspg5	118333707	3910	chr8:118733867	8	118733867	G	A	0.675	5.58223e-10	-0.49129	0.0641295	2.80488e-08	1	-0.158104
PL	ENSRNOG00000020891	Kif9	118744230	3787	chr8:118203552	8	118203552	C	T	0.36875	0.00013852	0.70997	0.171983	0.00220846	1	0.394755
PL	ENSRNOG00000027880	Nbeal2	118926478	4175	chr8:119368949	8	119368949	G	A	0.35	0.000123508	-0.406472	0.0976273	0.0026463	1	-0.295609
PL	ENSRNOG00000020948	Pth1r	119012672	4227	chr8:118914852	8	118914852	G	A	0.64375	3.5581e-06	0.737546	0.141504	0.00012489	1	0.306636
PL	ENSRNOG00000037175	Prss50	119135014	4716	chr8:118733867	8	118733867	G	A	0.675	5.8156e-06	0.823671	0.16243	0.000240219	1	1.72915
PL	ENSRNOG00000033921	Als2cl	119160732	4730	chr8:118711320	8	118711320	A	C	0.625	0.000629656	0.403515	0.110602	0.0149746	1	0.360107
PL	ENSRNOG00000033809	Mlh1	119523965	5082	chr8:118526357	8	118526357	G	C	0.35625	3.13753e-13	-1.05242	0.107368	1.27276e-10	1	-0.882279
PL	ENSRNOG00000008981	Pdcd6ip	121973126	4093	chr8:122526974	8	122526974	C	T	0.8375	1.01715e-05	-0.673761	0.137251	0.000490956	1	-0.117373
PL	ENSRNOG00000026951	Susd5	122331584	3681	chr8:121749820	8	121749820	C	T	0.90625	1.31299e-08	-1.39326	0.205414	1.98631e-06	1	-1.10575
PL	ENSRNOG00000010196	Glb1	122439329	3569	chr8:121885171	8	121885171	T	C	0.9	0.000676171	0.814702	0.224741	0.0148905	1	0.361432
PL	ENSRNOG00000052305	Cnot10	122679721	3247	chr8:122109083	8	122109083	T	A	0.05625	0.000379412	-0.679188	0.178181	0.00866919	1	-0.143694
PL	ENSRNOG00000010986	Cmtm7	122841478	3071	chr8:122515464	8	122515464	A	T	0.95625	0.00121468	1.20953	0.352528	0.0190286	1	0.877927
PL	ENSRNOG00000011435	Osbpl10	123126668	3415	chr8:123062680	8	123062680	T	A	0.875	0.00151573	0.635961	0.189486	0.0196322	1	0.137176
PL	ENSRNOG00000011922	Stt3b	123371258	3611	chr8:123465378	8	123465378	C	G	0.86875	8.0174e-08	-0.782728	0.124636	2.99369e-06	1	-0.235261
PL	ENSRNOG00000053820	Zcwpw2	126390802	3688	chr8:125441133	8	125441133	A	G	0.85625	7.58053e-07	-1.03869	0.183794	7.27062e-05	1	-0.51235
PL	ENSRNOG00000010096	Azi2	126411830	3717	chr8:126583432	8	126583432	A	G	0.2125	5.03279e-07	0.590483	0.102396	4.93807e-05	1	0.163591
PL	ENSRNOG00000010149	Cmc1	126495348	3838	chr8:126591072	8	126591072	T	G	0.86875	1.83139e-12	1.05795	0.11324	8.71186e-10	1	0.734757
PL	ENSRNOG00000010149	Cmc1	126495348	3838	chr8:127380277	8	127380277	G	T	0.10625	0.000261552	-0.601735	0.152883	0.0130382	2	-1.71666
PL	ENSRNOG00000043167	Itga9	127271290	3839	chr8:127575887	8	127575887	C	T	0.55	6.29535e-05	-0.571641	0.130839	0.00377749	1	-0.388283
PL	ENSRNOG00000046257	Ctdspl	127702535	3695	chr8:127483315	8	127483315	G	A	0.31875	1.29464e-06	0.534601	0.0971975	0.000118151	1	0.235975
PL	ENSRNOG00000042660	LOC685081	127912861	4248	chr8:128863014	8	128863014	G	A	0.0875	0.000247492	1.25369	0.317612	0.00887882	1	1.87143
PL	ENSRNOG00000032908	Acaa1a	128027959	4495	chr8:127539679	8	127539679	A	G	0.9	6.26736e-08	-0.877161	0.138165	7.02116e-06	1	-0.472391
PL	ENSRNOG00000014168	Xylb	128044085	4533	chr8:127871485	8	127871485	G	A	0.61875	9.47401e-05	-0.435578	0.102614	0.00454955	1	-0.326133
PL	ENSRNOG00000014801	Exog	128133432	4466	chr8:127485052	8	127485052	T	C	0.88125	0.000228473	0.85124	0.21429	0.00856688	1	0.176385
PL	ENSRNOG00000015049	Scn5a	128266640	4409	chr8:128440211	8	128440211	T	C	0.55625	0.000447488	-0.380284	0.101169	0.0144797	1	-0.518731
PL	ENSRNOG00000032884	Scn11a	128521110	3629	chr8:128731162	8	128731162	C	T	0.45625	3.03569e-08	0.87799	0.134043	3.55812e-06	1	1.48545
PL	ENSRNOG00000034089	Ttc21a	128622429	3337	chr8:127811498	8	127811498	A	G	0.58125	1.68943e-07	-0.777973	0.128117	1.23232e-05	1	-0.569083
PL	ENSRNOG00000018797	Myrip	128972312	2699	chr8:128519458	8	128519458	A	G	0.45	2.73288e-09	0.691851	0.0958446	2.09647e-07	1	0.127901
PL	ENSRNOG00000018848	Eif1b	129158104	2487	chr8:128479358	8	128479358	C	T	0.44375	1.84296e-05	0.291848	0.0616352	0.00055164	1	0.100534
PL	ENSRNOG00000019007	Rpl14	129240529	2414	chr8:128371166	8	128371166	T	C	0.46875	4.39883e-06	-0.306088	0.0594193	0.000126614	1	-0.146925
PL	ENSRNOG00000004104	Zkscan7	131933388	1793	chr8:131735546	8	131735546	A	G	0.45625	2.75489e-05	1.99077	0.430366	0.000439703	1	0.236202
PL	ENSRNOG00000004104	Zkscan7	131933388	1793	chr8:131898625	8	131898625	C	T	0.53125	0.000197544	1.76125	0.437647	0.00317032	2	-0.22207
PL	ENSRNOG00000060356	Kif15	132032973	1823	chr8:132249975	8	132249975	G	A	0.54375	1.90242e-18	-1.00522	0.0738268	9.32639e-18	1	-2.02483
PL	ENSRNOG00000032027	Tmem42	132105444	1859	chr8:132342066	8	132342066	T	C	0.55	0.000310448	0.462735	0.119396	0.00116595	1	0.157595
PL	ENSRNOG00000060337	Exosc7	132204605	1893	chr8:132054417	8	132054417	T	A	0.46875	4.1461e-10	-0.683863	0.0883084	1.66901e-09	1	-0.320511
PL	ENSRNOG00000004743	Cdcp1	132296662	1877	chr8:133071013	8	133071013	A	T	0.425	0.00225469	-0.430873	0.133813	0.00817861	1	-1.05809
PL	ENSRNOG00000004837	Limd1	132553219	1850	chr8:132294376	8	132294376	A	G	0.45625	0.00556257	-0.291296	0.100518	0.00918743	1	-0.098995
PL	ENSRNOG00000005149	Sacm1l	132607167	1850	chr8:131735546	8	131735546	A	G	0.45625	9.89374e-06	-0.295288	0.0600544	9.68595e-06	1	-0.144266
PL	ENSRNOG00000006010	Slc6a20	132753293	1690	chr8:132561212	8	132561212	T	C	0.54375	1.14741e-06	1.44462	0.260312	1.12921e-05	1	0.305855
PL	ENSRNOG00000006010	Slc6a20	132753293	1690	chr8:132250388	8	132250388	G	T	0.475	0.00141644	0.748311	0.221181	0.0141476	2	-0.250235
PL	ENSRNOG00000006715	Ccr1	133002202	1198	chr8:132703670	8	132703670	A	T	0.5375	0.00568222	0.400533	0.138586	0.00888683	1	0.511099
PL	ENSRNOG00000049115	Ccr5	133210474	996	chr8:133071474	8	133071474	C	T	0.425	1.08568e-05	-0.675704	0.138182	8.72192e-06	1	-0.307723
PL	ENSRNOG00000042111	Sult1c2a	4168222	1428	chr9:4478630	9	4478630	T	C	0.70625	3.06438e-06	-0.823561	0.156721	0.000200651	1	-2.03852
PL	ENSRNOG00000010597	Slc5a7	5330816	3942	chr9:6019599	9	6019599	C	T	0.25625	1.28412e-11	0.857612	0.0982926	2.16814e-09	1	0.692287
PL	ENSRNOG00000046515	St6gal2	6966909	4607	chr9:6862597	9	6862597	C	T	0.74375	0.000205687	-0.273895	0.0683834	0.00714448	1	-0.262199
PL	ENSRNOG00000048686	AABR07066379.1	8349034	1309	chr9:7797582	9	7797582	A	G	0.13125	1.59546e-10	-1.00418	0.125339	1.15631e-08	1	-0.49737
PL	ENSRNOG00000031939	AABR07066416.1	8632018	1972	chr9:7797582	9	7797582	A	G	0.13125	0.000131401	-1.01254	0.244313	0.00500253	1	-0.465004
PL	ENSRNOG00000049194	AABR07066435.1	8854496	1865	chr9:7905508	9	7905508	C	G	0.1125	1.52363e-09	-0.963506	0.129973	8.17591e-08	1	-0.552461
PL	ENSRNOG00000049194	AABR07066435.1	8854496	1865	chr9:7870577	9	7870577	A	G	0.24375	0.000163264	0.386727	0.0946938	0.00505406	2	0.286402
PL	ENSRNOG00000033341	MGC116197	9143190	1781	chr9:8236739	9	8236739	G	C	0.6	5.43974e-07	-0.668888	0.116433	2.22311e-05	1	-0.312834
PL	ENSRNOG00000048061	Brcc3	9865921	2218	chr9:10083598	9	10083598	C	T	0.80625	7.21845e-08	-0.72438	0.114811	2.84438e-06	1	-0.295152
PL	ENSRNOG00000047134	Gtf2f1	10033012	2283	chr9:9652376	9	9652376	A	G	0.8	0.000645204	0.4636	0.127349	0.0106466	1	0.103745
PL	ENSRNOG00000047052	Clpp	10054360	2294	chr9:10048175	9	10048175	T	C	0.95625	2.41222e-08	-1.24682	0.188515	1.79074e-06	1	-0.731707
PL	ENSRNOG00000048411	Uhrf1	10757955	786	chr9:10731196	9	10731196	A	G	0.14375	0.000234718	-0.654111	0.165017	0.00355743	1	-0.530638
PL	ENSRNOG00000050646	Fem1a	10801141	794	chr9:10289044	9	10289044	G	A	0.1375	0.00143731	0.566607	0.167921	0.0202986	1	0.191247
PL	ENSRNOG00000050748	Dpp9	10846597	794	chr9:10202944	9	10202944	A	T	0.1375	9.02117e-05	-0.517245	0.121425	0.0016609	1	-0.122476
PL	ENSRNOG00000048509	Ubxn6	10995199	757	chr9:10948507	9	10948507	A	G	0.05625	0.00041645	0.522007	0.138025	0.0058199	1	0.157888
PL	ENSRNOG00000050509	Ebi3	11114844	670	chr9:10416743	9	10416743	C	T	0.1625	0.000161654	-0.7453	0.182657	0.00198904	1	-0.561208
PL	ENSRNOG00000053896	AABR07066690.1	12406344	3061	chr9:12691262	9	12691262	G	A	0.11875	0.000193005	0.60212	0.149589	0.00709924	1	0.850456
PL	ENSRNOG00000047003	AABR07066693.1	12420369	3112	chr9:12798481	9	12798481	G	A	0.56875	1.88356e-05	0.48218	0.101754	0.000893409	1	0.288305
PL	ENSRNOG00000047003	AABR07066693.1	12420369	3112	chr9:12734590	9	12734590	C	T	0.1125	0.000153273	-0.658922	0.16057	0.00681355	2	-0.464875
PL	ENSRNOG00000047581	AABR07066700.1	12472373	3304	chr9:12730551	9	12730551	A	G	0.11875	1.12922e-07	-1.06842	0.172751	1.09484e-05	1	-0.539446
PL	ENSRNOG00000013852	Med20	15393132	2587	chr9:15835331	9	15835331	G	T	0.33125	3.58501e-13	-0.730253	0.0748006	2.21845e-10	1	-0.308681
PL	ENSRNOG00000049121	Bysl	15393331	2587	chr9:15423726	9	15423726	A	G	0.475	3.0774e-05	0.430579	0.0939412	0.00165017	1	0.175643
PL	ENSRNOG00000050258	Ccnd3	15410944	2568	chr9:15148377	9	15148377	C	T	0.34375	2.20464e-07	-0.429908	0.0716753	2.37367e-05	1	-0.173227
PL	ENSRNOG00000015297	RGD1561662	15582557	2448	chr9:16553268	9	16553268	C	T	0.35625	0.000196122	-0.651327	0.162015	0.00691592	1	-1.26459
PL	ENSRNOG00000022609	Mrps10	15646847	2384	chr9:15629895	9	15629895	A	T	0.34375	1.50861e-11	-0.943471	0.108706	4.17716e-09	1	-0.398825
PL	ENSRNOG00000016229	Bicral	16302579	1989	chr9:15749252	9	15749252	A	G	0.46875	2.25185e-06	0.390598	0.0731059	7.64656e-05	1	0.248176
PL	ENSRNOG00000016655	Pex6	16581079	1888	chr9:16402549	9	16402549	G	A	0.34375	7.82353e-14	0.660882	0.064698	2.21092e-11	1	0.32358
PL	ENSRNOG00000017836	Rrp36	16619041	1893	chr9:16687874	9	16687874	C	G	0.3375	1.54927e-07	-0.774358	0.127016	7.92609e-06	1	-0.353931
PL	ENSRNOG00000017857	LOC108348250	16643183	1879	chr9:16688798	9	16688798	G	A	0.6625	1.73819e-05	0.563931	0.118665	0.000508441	1	0.188558
PL	ENSRNOG00000018168	Klc4	16647599	1884	chr9:17611236	9	17611236	G	A	0.64375	0.000191232	0.574893	0.142723	0.00403496	1	0.134017
PL	ENSRNOG00000018741	Zfp318	16979045	1908	chr9:17890492	9	17890492	T	C	0.26875	0.000150834	-0.26544	0.0647129	0.00323855	1	-0.132399
PL	ENSRNOG00000039856	Lrrc73	17114178	2035	chr9:16698055	9	16698055	T	C	0.24375	5.98257e-05	-0.251248	0.0573049	0.00183142	1	-0.0983573
PL	ENSRNOG00000019598	Vegfa	17340342	2496	chr9:17359534	9	17359534	T	C	0.64375	0.000115331	-0.365226	0.087279	0.00472949	1	-0.148462
PL	ENSRNOG00000019752	Slc29a1	17784469	2465	chr9:17661164	9	17661164	A	G	0.66875	0.000439767	-0.526831	0.139947	0.0121098	1	-0.25621
PL	ENSRNOG00000019834	Hsp90ab1	17817722	2493	chr9:17913254	9	17913254	C	T	0.35	0.000555091	0.25322	0.0686361	0.0149269	1	0.0533454
PL	ENSRNOG00000019900	Slc35b2	17827033	2493	chr9:17888607	9	17888607	C	T	0.34375	0.000399719	0.355806	0.0937538	0.011094	1	0.17861
PL	ENSRNOG00000019907	Nfkbie	17835241	2493	chr9:17903323	9	17903323	G	A	0.64375	0.000619596	-0.52468	0.143607	0.0163179	1	-0.220401
PL	ENSRNOG00000019958	Tmem151b	17841411	2498	chr9:17734163	9	17734163	A	T	0.275	1.74242e-06	0.495614	0.0912687	0.000118994	1	0.429077
PL	ENSRNOG00000019958	Tmem151b	17841411	2498	chr9:18058889	9	18058889	G	A	0.375	4.43544e-06	-0.476851	0.0923858	0.000212028	2	-0.440674
PL	ENSRNOG00000019961	Tcte1	17866928	2539	chr9:18058889	9	18058889	G	A	0.375	1.04606e-07	0.782904	0.126152	1.08457e-05	1	0.755128
PL	ENSRNOG00000025808	Aars2	17880707	2587	chr9:18085761	9	18085761	A	G	0.36875	1.89555e-05	0.623427	0.131892	0.000995498	1	0.134611
PL	ENSRNOG00000019963	Spats1	17911945	2656	chr9:18047286	9	18047286	G	T	0.83125	6.71223e-05	-0.939552	0.216007	0.00319594	1	-1.15169
PL	ENSRNOG00000039790	AABR07066826.1	17946646	2686	chr9:18058889	9	18058889	G	A	0.375	8.16282e-05	0.397051	0.0925473	0.00371067	1	1.01252
PL	ENSRNOG00000019975	Cdc5l	17949765	2688	chr9:17600294	9	17600294	G	A	0.31875	1.05371e-08	-0.737732	0.107796	1.81627e-06	1	-0.158468
PL	ENSRNOG00000010232	Enpp5	19476647	3784	chr9:19465371	9	19465371	C	T	0.8625	7.38225e-12	0.855657	0.0963194	6.58077e-09	1	0.125997
PL	ENSRNOG00000010592	Slc25a27	19880474	3590	chr9:19845353	9	19845353	C	T	0.875	1.01881e-06	0.63639	0.114295	8.55033e-05	1	0.245322
PL	ENSRNOG00000025691	Pla2g7	19978014	3499	chr9:19973489	9	19973489	C	T	0.8625	4.57529e-15	1.44772	0.130673	8.88478e-12	1	0.931763
PL	ENSRNOG00000011517	Tnfrsf21	20621052	3172	chr9:20011786	9	20011786	A	C	0.15	4.74826e-06	0.666096	0.12986	0.000153238	1	0.14393
PL	ENSRNOG00000013046	Tram2	27192136	3892	chr9:27902597	9	27902597	A	G	0.925	0.000988318	-0.950647	0.27162	0.0161466	1	-1.0271
PL	ENSRNOG00000013238	Tmem14a	27333957	4063	chr9:26924998	9	26924998	G	A	0.8125	3.86774e-16	-0.977147	0.0824222	2.32155e-13	1	-0.651384
PL	ENSRNOG00000011000	Rims1	28973247	1080	chr9:28396380	9	28396380	C	T	0.9125	0.000827388	-0.382912	0.107596	0.003927	1	-0.184556
PL	ENSRNOG00000012178	Lmbrd1	30939556	4116	chr9:30343865	9	30343865	T	C	0.225	1.12082e-10	0.571282	0.0704331	3.78811e-08	1	0.162697
PL	ENSRNOG00000011771	Ptp4a1	37231292	2515	chr9:37543005	9	37543005	C	T	0.16875	6.77932e-05	-0.380575	0.0875565	0.00202671	1	-0.179309
PL	ENSRNOG00000013285	Imp4	37775155	2684	chr9:37775127	9	37775127	T	C	0.175	0.00108583	0.508121	0.146493	0.0199451	1	0.172292
PL	ENSRNOG00000052376	Bend6	38297323	2546	chr9:38338886	9	38338886	G	A	0.14375	4.31845e-05	0.634276	0.141503	0.000704772	1	0.140435
PL	ENSRNOG00000012486	Prim2	38536921	2313	chr9:38733643	9	38733643	T	C	0.30625	0.000147516	-0.762536	0.185591	0.0020391	1	-0.454369
PL	ENSRNOG00000012284	Khdrbs2	40008681	3526	chr9:39089843	9	39089843	T	C	0.28125	9.04755e-05	0.744664	0.174849	0.00138361	1	0.244502
PL	ENSRNOG00000023603	Amer3	41096836	4029	chr9:41459694	9	41459694	C	T	0.81875	1.32651e-07	-0.890275	0.145	4.73015e-06	1	-0.214769
PL	ENSRNOG00000023467	Fam168b	41337499	3855	chr9:40358756	9	40358756	A	G	0.2375	0.000739666	0.295456	0.08217	0.0126891	1	0.0546841
PL	ENSRNOG00000014162	Plekhb2	41348450	3857	chr9:42185416	9	42185416	A	G	0.29375	3.13769e-05	0.394615	0.0862032	0.000848814	1	0.0403154
PL	ENSRNOG00000018464	Lipt1	44466628	1087	chr9:44934006	9	44934006	T	G	0.20625	0.00018572	-0.817819	0.202573	0.00145599	1	-0.472309
PL	ENSRNOG00000018593	Txndc9	44657780	1270	chr9:44956912	9	44956912	A	G	0.26875	1.63422e-06	0.460135	0.0846756	3.00451e-05	1	0.188266
PL	ENSRNOG00000023312	Lonrf2	45505768	2671	chr9:45095398	9	45095398	A	G	0.54375	0.000179061	-0.215538	0.0532384	0.00450172	1	-0.0507031
PL	ENSRNOG00000013408	Npas2	45901742	3183	chr9:45783696	9	45783696	C	T	0.55	0.000789671	-0.442232	0.12373	0.0148563	1	-0.101747
PL	ENSRNOG00000013583	Tbc1d8	46206606	3629	chr9:46015501	9	46015501	G	A	0.20625	0.000252108	-0.632382	0.160445	0.00520589	1	-0.212621
PL	ENSRNOG00000014504	Il1r1	46962289	4344	chr9:47504180	9	47504180	A	G	0.51875	2.55707e-07	-1.24249	0.207946	4.07372e-05	1	-0.381092
PL	ENSRNOG00000014504	Il1r1	46962289	4344	chr9:47701091	9	47701091	G	T	0.50625	0.000100994	0.777619	0.183718	0.00696409	2	-0.0722
PL	ENSRNOG00000014683	Il1rl2	47047833	4271	chr9:46325362	9	46325362	C	G	0.55625	4.48793e-08	-0.908586	0.141053	8.00889e-06	1	-1.2838
PL	ENSRNOG00000015306	Slc9a4	47281962	4111	chr9:47491285	9	47491285	A	G	0.79375	2.26738e-05	-0.808941	0.173073	0.00100785	1	-0.721609
PL	ENSRNOG00000023129	Mfsd9	47516461	3832	chr9:47259731	9	47259731	G	A	0.80625	6.87303e-07	0.938509	0.165259	5.92438e-05	1	0.306796
PL	ENSRNOG00000016447	RGD1310553	49903086	3479	chr9:49637108	9	49637108	A	G	0.69375	2.40937e-05	0.608511	0.130693	0.00110848	1	0.156935
PL	ENSRNOG00000011194	Tpp2	50581235	2984	chr9:50130396	9	50130396	A	G	0.7375	0.00029076	0.268744	0.0689724	0.00667714	1	0.0605151
PL	ENSRNOG00000022812	Ercc5	50925620	1150	chr9:51073866	9	51073866	C	T	0.49375	4.23102e-05	0.491637	0.109532	0.000888759	1	0.261732
PL	ENSRNOG00000003736	Col5a2	52238565	645	chr9:52314774	9	52314774	T	C	0.3	7.31466e-05	0.420159	0.0971785	0.000907174	1	0.299785
PL	ENSRNOG00000003825	Wdr75	52687869	1293	chr9:52368468	9	52368468	G	T	0.7125	5.9987e-06	0.887708	0.175368	0.000109378	1	0.281405
PL	ENSRNOG00000003872	NEWGENE_620180	52912294	1574	chr9:52372029	9	52372029	A	G	0.725	0.000258839	0.536107	0.136306	0.00455072	1	0.378946
PL	ENSRNOG00000021294	Mstn	53315916	1717	chr9:53042386	9	53042386	T	C	0.6875	0.00120542	0.643769	0.187492	0.0159181	1	0.673594
PL	ENSRNOG00000038738	LOC685203	53440273	1800	chr9:53494009	9	53494009	A	G	0.16875	0.000274743	0.773125	0.197512	0.00383552	1	0.611775
PL	ENSRNOG00000028557	Hibch	53526729	2026	chr9:53536335	9	53536335	C	G	0.84375	1.08098e-06	-1.06105	0.191139	2.67329e-05	1	-0.39112
PL	ENSRNOG00000012375	Inpp1	53546019	2060	chr9:54520035	9	54520035	C	T	0.8625	0.000382571	-0.73759	0.193637	0.00497156	1	-0.258244
PL	ENSRNOG00000012959	Nab1	53906074	2313	chr9:53846092	9	53846092	T	C	0.8625	5.94643e-06	-0.785945	0.155187	0.000124004	1	-0.218418
PL	ENSRNOG00000048152	Myo1b	54558203	2304	chr9:53624903	9	53624903	T	C	0.85	2.90366e-09	-0.715413	0.0993406	1.39615e-07	1	-0.351729
PL	ENSRNOG00000013388	Pgap1	61134964	1977	chr9:60562195	9	60562195	G	A	0.86875	0.000340259	-0.309433	0.0804449	0.00189032	1	-0.139677
PL	ENSRNOG00000014456	Coq10b	61656035	1917	chr9:60721241	9	60721241	G	A	0.85625	0.00190023	-0.379429	0.115714	0.00795749	1	-0.253048
PL	ENSRNOG00000015354	Aox1	64929722	3584	chr9:64944714	9	64944714	T	G	0.925	1.25225e-10	1.15559	0.143022	4.20296e-08	1	1.55818
PL	ENSRNOG00000062125	Aox3	65013863	3650	chr9:64328866	9	64328866	A	G	0.93125	0.000636088	-1.00214	0.274933	0.0164305	1	-1.15528
PL	ENSRNOG00000014555	Aox4	65110326	3761	chr9:64983985	9	64983985	G	T	0.575	2.00581e-07	0.868756	0.144206	1.6949e-05	1	2.232
PL	ENSRNOG00000010881	Trak2	65763274	3574	chr9:65653014	9	65653014	G	T	0.775	0.000438515	-0.662694	0.175995	0.0119375	1	-0.122147
PL	ENSRNOG00000024085	Tmem237	65917133	3439	chr9:66719451	9	66719451	T	C	0.575	8.44806e-05	-0.444169	0.103783	0.0030443	1	-0.13471
PL	ENSRNOG00000022196	Bmpr2	66568075	2191	chr9:66791928	9	66791928	G	A	0.5375	0.000827299	0.173564	0.04877	0.0159775	1	0.129757
PL	ENSRNOG00000017491	Carf	66888394	1985	chr9:66211653	9	66211653	A	G	0.58125	3.7928e-06	0.412937	0.0795046	0.000127222	1	0.280996
PL	ENSRNOG00000017631	Cyp20a1	67130260	1808	chr9:66157861	9	66157861	C	T	0.525	3.8948e-05	0.640092	0.141823	0.000852007	1	0.179342
PL	ENSRNOG00000059041	AC141169.5	69896214	1136	chr9:69490678	9	69490678	T	C	0.0375	0.000378853	0.69954	0.183497	0.00467609	1	0.412976
PL	ENSRNOG00000046343	Cryga	71852114	2402	chr9:72006084	9	72006084	A	G	0.075	5.9587e-05	-0.888486	0.202591	0.00170362	1	-0.507842
PL	ENSRNOG00000015259	Pth2r	72052967	2178	chr9:72502325	9	72502325	A	G	0.425	1.23966e-05	-0.813475	0.167682	0.000410033	1	-1.65846
PL	ENSRNOG00000011841	Map2	73319711	2635	chr9:74136984	9	74136984	A	G	0.2375	1.17693e-06	-0.295703	0.0535001	0.00014844	1	-0.116726
PL	ENSRNOG00000012966	Acadl	73871889	2338	chr9:73621410	9	73621410	C	G	0.075	1.91671e-05	-1.25858	0.266449	0.00125134	1	-0.299561
PL	ENSRNOG00000013557	Lancl1	74048245	2749	chr9:73849602	9	73849602	G	T	0.15625	1.58577e-08	-0.585402	0.0869798	3.04936e-06	1	-0.143468
PL	ENSRNOG00000013704	Cps1	74124017	2948	chr9:73634403	9	73634403	T	G	0.08125	2.71514e-06	1.16646	0.220523	0.00021917	1	0.823917
PL	ENSRNOG00000014960	Bard1	78369032	1893	chr9:78545846	9	78545846	C	T	0.1625	1.92819e-08	1.33174	0.19948	2.63604e-07	1	1.83327
PL	ENSRNOG00000015511	Atic	78862014	1834	chr9:78786181	9	78786181	A	G	0.16875	3.71016e-13	1.41898	0.145498	7.57699e-12	1	0.468638
PL	ENSRNOG00000014288	Fn1	78969062	1699	chr9:78783197	9	78783197	T	A	0.16875	6.23442e-09	-1.05417	0.150824	7.55186e-08	1	-0.740549
PL	ENSRNOG00000016472	Marchf4	79898913	2320	chr9:80211280	9	80211280	T	C	0.18125	0.00066121	0.48813	0.134383	0.00802063	1	0.13509
PL	ENSRNOG00000014956	Slc11a1	81655630	2101	chr9:81631971	9	81631971	A	G	0.0375	0.000167118	-1.55876	0.382988	0.00193245	1	-3.19958
PL	ENSRNOG00000019243	Glb1l	82410905	1399	chr9:82182470	9	82182470	G	T	0.05	0.000657512	0.980825	0.269887	0.00622506	1	0.443073
PL	ENSRNOG00000003597	Tuba4a	82419289	1399	chr9:83334020	9	83334020	A	G	0.9625	0.00214129	-0.346143	0.106905	0.0197445	1	-0.107399
PL	ENSRNOG00000025970	AABR07068127.1	84550604	2115	chr9:84616897	9	84616897	T	C	0.46875	0.000157487	0.38857	0.0950415	0.000641655	1	0.399296
PL	ENSRNOG00000049873	Ap1s3	85445940	2523	chr9:85140317	9	85140317	C	T	0.4625	7.02484e-11	0.843035	0.102277	2.80703e-09	1	0.979205
PL	ENSRNOG00000015461	Serpine2	85626095	2642	chr9:85331062	9	85331062	A	G	0.46875	2.93321e-10	-0.573787	0.0731789	1.08747e-08	1	-0.196138
PL	ENSRNOG00000023765	Nyap2	86874686	2097	chr9:87872678	9	87872678	A	G	0.43125	0.00165639	0.232113	0.0697867	0.0136076	1	0.112969
PL	ENSRNOG00000014851	Col4a4	88357183	2395	chr9:87387861	9	87387861	G	A	0.425	9.81681e-13	0.705888	0.0745615	9.13418e-11	1	0.540138
PL	ENSRNOG00000015365	Col4a3	88357557	2395	chr9:87376776	9	87376776	G	A	0.425	8.43143e-08	0.487231	0.0777567	2.47204e-06	1	0.658003
PL	ENSRNOG00000016388	Sphkap	89195274	2736	chr9:88401114	9	88401114	G	A	0.4125	9.2492e-07	0.346674	0.0619584	3.3288e-05	1	0.0780058
PL	ENSRNOG00000029735	Pid1	91882928	3076	chr9:92034552	9	92034552	C	A	0.03125	0.000224867	1.26992	0.319288	0.00365164	1	0.378607
PL	ENSRNOG00000016963	Trip12	92435366	3866	chr9:92299343	9	92299343	A	G	0.275	9.39079e-05	-0.19746	0.0464882	0.00203104	1	-0.0647836
PL	ENSRNOG00000017072	Slc16a14	92530939	3885	chr9:93069981	9	93069981	T	C	0.24375	2.1092e-06	-0.525801	0.0980691	7.11269e-05	1	-0.252258
PL	ENSRNOG00000033747	Sp110	92616166	3857	chr9:92768571	9	92768571	G	A	0.14375	3.63729e-08	1.1357	0.174727	2.24238e-06	1	0.970411
PL	ENSRNOG00000017297	Cab39	92834358	3428	chr9:92297495	9	92297495	A	C	0.275	1.15723e-07	-0.353464	0.0572143	6.0353e-06	1	-0.107299
PL	ENSRNOG00000017359	Itm2c	92916470	3210	chr9:92239882	9	92239882	A	G	0.11875	3.13991e-05	0.329277	0.0719336	0.000750361	1	0.126107
PL	ENSRNOG00000018267	B3gnt7	93326284	2902	chr9:92382862	9	92382862	A	G	0.1375	0.00174304	0.515372	0.155766	0.0184596	1	0.186924
PL	ENSRNOG00000018584	LOC100359583	93545397	2959	chr9:93362694	9	93362694	C	T	0.51875	0.00079285	-0.201514	0.0564018	0.00871793	1	-0.0514852
PL	ENSRNOG00000018931	Dis3l2	93660681	2757	chr9:94312001	9	94312001	G	C	0.53125	1.33453e-06	-0.618981	0.112715	2.95926e-05	1	-0.197132
PL	ENSRNOG00000033672	Alpp	94192814	2425	chr9:94747404	9	94747404	C	A	0.1375	2.06834e-05	-0.890836	0.189495	0.000665776	1	-1.25665
PL	ENSRNOG00000015596	Efhd1	94362300	2449	chr9:94756022	9	94756022	C	G	0.5625	2.31858e-08	0.948373	0.143153	2.55894e-06	1	1.45381
PL	ENSRNOG00000016653	Ngef	94601853	2359	chr9:94806918	9	94806918	A	G	0.55625	0.000501759	0.186969	0.0502333	0.013856	1	0.0612851
PL	ENSRNOG00000017020	Inpp5d	94745218	2539	chr9:95056752	9	95056752	T	C	0.39375	5.68574e-23	1.25862	0.0718926	2.69469e-18	1	1.18819
PL	ENSRNOG00000017913	Atg16l1	94879746	2607	chr9:95384361	9	95384361	C	T	0.3375	6.95555e-05	0.420044	0.0968102	0.00275252	1	0.10734
PL	ENSRNOG00000023238	Dgkd	94980410	2780	chr9:94921862	9	94921862	A	T	0.36875	0.000148105	-0.227322	0.0553437	0.00555855	1	-0.0958057
PL	ENSRNOG00000018740	Ugt1a6	95161158	2935	chr9:95461736	9	95461736	G	A	0.13125	1.2056e-11	1.30095	0.148797	8.50537e-09	1	0.981925
PL	ENSRNOG00000019592	Iqca	97290640	3562	chr9:96353683	9	96353683	A	G	0.54375	6.99276e-06	-0.698675	0.139243	0.000381192	1	-0.623097
PL	ENSRNOG00000019622	Ackr3	97355925	3373	chr9:97417200	9	97417200	C	T	0.31875	9.14836e-11	0.810666	0.0987451	2.02037e-08	1	0.382321
PL	ENSRNOG00000019622	Ackr3	97355925	3373	chr9:97508715	9	97508715	T	C	0.68125	0.000202059	-0.420618	0.104702	0.00818301	2	-0.0774804
PL	ENSRNOG00000019648	AABR07068316.1	98004547	3248	chr9:97545498	9	97545498	T	C	0.3875	5.37557e-05	0.552798	0.125162	0.00288606	1	0.418424
PL	ENSRNOG00000019926	Ramp1	98313633	3429	chr9:99063825	9	99063825	C	A	0.39375	2.45015e-09	0.488326	0.0673663	6.48764e-07	1	0.275115
PL	ENSRNOG00000019953	Ube2f	98398129	3349	chr9:97912562	9	97912562	A	C	0.39375	9.10538e-06	0.653571	0.132271	0.000508432	1	0.230937
PL	ENSRNOG00000020194	Hes6	98551439	3208	chr9:98757948	9	98757948	G	T	0.8125	0.000124237	-0.340692	0.0818637	0.00519902	1	-0.215862
PL	ENSRNOG00000016470	Ndufa10l1	99651814	4868	chr9:99653022	9	99653022	A	T	0.35	9.83537e-12	0.398758	0.0450513	1.33248e-08	1	0.180001
PL	ENSRNOG00000016470	Ndufa10l1	99651814	4868	chr9:99667942	9	99667942	C	G	0.24375	7.77094e-08	-0.370871	0.058774	2.40376e-05	2	-0.202046
PL	ENSRNOG00000046386	Olr1353	99795679	4893	chr9:100191321	9	100191321	C	G	0.5875	3.20691e-06	1.02986	0.196465	0.000566341	1	1.23047
PL	ENSRNOG00000037402	Cops9	99818263	4915	chr9:100371719	9	100371719	T	C	0.7125	8.38499e-05	0.25018	0.0584249	0.00741205	1	0.154873
PL	ENSRNOG00000016567	Otos	99821955	4913	chr9:99886031	9	99886031	G	A	0.31875	2.10636e-09	-1.00249	0.136914	1.51971e-06	1	-0.481064
PL	ENSRNOG00000016567	Otos	99821955	4913	chr9:100125267	9	100125267	C	T	0.6125	0.000109689	-0.633101	0.150478	0.0114824	2	-0.14271
PL	ENSRNOG00000049437	Gpc1	99998276	4983	chr9:99595153	9	99595153	A	G	0.35625	8.15918e-10	-0.537861	0.071193	6.65927e-07	1	-0.232009
PL	ENSRNOG00000023993	Kif1a	100253610	4260	chr9:100127278	9	100127278	G	A	0.6125	2.78936e-05	0.196584	0.0426181	0.00274601	1	0.0683757
PL	ENSRNOG00000018181	Stk25	100779716	3586	chr9:100662838	9	100662838	T	A	0.65	9.07848e-06	-0.42618	0.0862362	0.00106148	1	-0.0739969
PL	ENSRNOG00000018214	Bok	100829553	3349	chr9:100726372	9	100726372	A	G	0.64375	7.20786e-07	0.407005	0.0718378	0.000123332	1	0.222023
PL	ENSRNOG00000051904	Neu4	101005083	3153	chr9:100170470	9	100170470	C	T	0.30625	0.000124536	-0.792147	0.190376	0.00703588	1	-1.86522
PL	ENSRNOG00000019031	NEWGENE_1308624	101284903	2592	chr9:100555757	9	100555757	T	A	0.65	0.000220413	-0.631785	0.158595	0.00774793	1	-0.404443
PL	ENSRNOG00000011042	RGD1560925	105655472	1560	chr9:105553983	9	105553983	T	C	0.86875	0.000450622	0.778369	0.207198	0.00874551	1	0.698238
PL	ENSRNOG00000022576	Nudt12	105693358	1516	chr9:105602055	9	105602055	C	T	0.49375	1.20106e-10	-0.659483	0.0815028	5.3403e-09	1	-0.462303
PL	ENSRNOG00000057499	AABR07068587.1	110056258	3940	chr9:110081671	9	110081671	C	T	0.65	1.77688e-18	-1.14272	0.083781	1.00231e-14	1	-1.60524
PL	ENSRNOG00000057630	AABR07068590.1	110403371	3760	chr9:110389497	9	110389497	T	C	0.825	1.298e-06	-1.08102	0.19657	0.000136079	1	-1.55715
PL	ENSRNOG00000033280	Pam	111028576	3869	chr9:111081468	9	111081468	A	T	0.85	5.68047e-09	0.632197	0.0901178	8.80871e-07	1	0.133391
PL	ENSRNOG00000013461	Ralbp1	113598481	3014	chr9:113937845	9	113937845	C	T	0.9625	0.000319712	-1.37208	0.354881	0.0113177	1	-0.169426
PL	ENSRNOG00000013340	Twsg1	113699171	2865	chr9:114609348	9	114609348	C	T	0.7625	4.11236e-09	-0.832578	0.117183	8.10246e-07	1	-0.176801
PL	ENSRNOG00000053306	Washc1	113918859	2550	chr9:114709460	9	114709460	G	A	0.85625	4.44842e-07	0.689685	0.118883	3.11086e-05	1	0.281467
PL	ENSRNOG00000019295	Rab12	114709547	3591	chr9:115018463	9	115018463	C	T	0.1375	2.46501e-06	0.787652	0.148135	0.000284995	1	0.264271
PL	ENSRNOG00000011700	Ptprm	115555262	4750	chr9:115275116	9	115275116	G	A	0.1625	0.000204813	-0.581283	0.145081	0.0106176	1	-0.1589
PL	ENSRNOG00000049880	Tmem200c	117044534	1045	chr9:116049025	9	116049025	G	A	0.4625	0.000419331	-0.309232	0.0818125	0.00302846	1	-0.0821342
PL	ENSRNOG00000016196	Dlgap1	118586180	2470	chr9:118778735	9	118778735	G	T	0.4375	0.000251799	0.220471	0.0559313	0.00394272	1	0.0435339
PL	ENSRNOG00000015733	Myl12b	119321501	3190	chr9:119833183	9	119833183	T	C	0.425	2.84308e-07	-0.297535	0.0502012	1.92487e-05	1	-0.0762764
PL	ENSRNOG00000014876	Lpin2	119517102	3247	chr9:119815148	9	119815148	G	A	0.5375	1.19417e-06	0.530105	0.0959808	5.69133e-05	1	0.131105
PL	ENSRNOG00000049882	Adcyap1	121725717	1053	chr9:121545963	9	121545963	G	A	0.15	0.000364019	-0.558902	0.146118	0.00368761	1	-0.160066
PL	ENSRNOG00000037225	Tyms	121931565	1042	chr9:121950714	9	121950714	A	C	0.525	0.00020025	0.368264	0.0917526	0.00137883	1	0.22784
PL	ENSRNOG00000055317	AABR07028908.2	96410	258	chr10:1090154	10	1090154	A	G	0.1375	1.49528e-08	0.712546	0.105615	1.70108e-07	1	0.725978
PL	ENSRNOG00000053079	AC117889.1	975698	965	chr10:769091	10	769091	C	G	0.3875	8.24675e-10	0.825754	0.109343	3.106e-08	1	0.544348
PL	ENSRNOG00000048121	AABR07029002.2	2037892	2965	chr10:1920102	10	1920102	C	A	0.3875	1.46168e-15	-1.0391	0.090874	9.52974e-13	1	-0.571286
PL	ENSRNOG00000003326	Rrn3	3170743	3377	chr10:3445007	10	3445007	C	T	0.1375	1.87882e-05	0.957698	0.202498	0.000473326	1	0.166332
PL	ENSRNOG00000002294	Snx29	4249740	3018	chr10:4871359	10	4871359	G	A	0.39375	7.13813e-10	-0.597795	0.0787374	2.19198e-08	1	-0.358099
PL	ENSRNOG00000046271	Gspt1	4312864	3231	chr10:4868264	10	4868264	A	T	0.39375	3.53543e-06	0.446777	0.0856876	4.73619e-05	1	0.0737206
PL	ENSRNOG00000048608	LOC108348298	4447276	3556	chr10:4630050	10	4630050	A	G	0.13125	7.40422e-09	1.02636	0.147855	3.68019e-07	1	0.264761
PL	ENSRNOG00000061236	Rsl1d1l1	4487883	3554	chr10:4633563	10	4633563	T	C	0.13125	7.36538e-09	1.01919	0.14679	3.61622e-07	1	0.264761
PL	ENSRNOG00000058739	Snn	4644571	4298	chr10:4795268	10	4795268	T	G	0.5375	1.47919e-06	-0.452473	0.0828345	6.00447e-05	1	-0.125877
PL	ENSRNOG00000002520	Litaf	4719714	4220	chr10:3818910	10	3818910	C	T	0.5125	4.69697e-05	-0.457697	0.102687	0.00120977	1	-0.273001
PL	ENSRNOG00000057378	Clec16a	5196893	5120	chr10:5705461	10	5705461	G	A	0.38125	2.39474e-07	-0.345085	0.057756	3.27046e-05	1	-0.17633
PL	ENSRNOG00000002659	Ciita	5260609	5102	chr10:4633834	10	4633834	A	T	0.53125	3.10968e-05	-0.712982	0.155659	0.00149282	1	-1.59999
PL	ENSRNOG00000025545	Tvp23a	5300385	5100	chr10:5530613	10	5530613	C	T	0.10625	1.43819e-05	-0.999422	0.207873	0.000823965	1	-0.585875
PL	ENSRNOG00000002571	Tekt5	5352934	5164	chr10:5546322	10	5546322	G	A	0.1	0.000190586	0.991472	0.246078	0.00715781	1	0.80118
PL	ENSRNOG00000002664	Emp2	5433249	5395	chr10:5537723	10	5537723	G	C	0.10625	1.85045e-06	1.27005	0.235248	0.000192245	1	0.552678
PL	ENSRNOG00000002545	RGD1309748	6870012	4811	chr10:7494210	10	7494210	G	C	0.6375	7.72954e-09	-0.526443	0.0759686	1.59025e-06	1	-0.143216
PL	ENSRNOG00000002610	Carhsp1	7041511	4736	chr10:6833400	10	6833400	A	G	0.65625	4.31122e-05	0.525591	0.117243	0.00181802	1	0.249851
PL	ENSRNOG00000027087	Tmem186	7077489	4774	chr10:7678208	10	7678208	G	A	0.65625	1.60503e-10	-0.753953	0.0941263	7.35827e-08	1	-0.293721
PL	ENSRNOG00000002768	Tmem114	7279921	4541	chr10:6434404	10	6434404	G	A	0.75	0.000455982	0.619399	0.165048	0.015228	1	0.40997
PL	ENSRNOG00000002883	Alg1	10550139	3518	chr10:10533526	10	10533526	G	A	0.19375	2.71701e-10	-1.07761	0.13706	2.35434e-07	1	-0.563258
PL	ENSRNOG00000021796	RGD1565166	10555338	3488	chr10:10509600	10	10509600	C	A	0.19375	0.000166276	0.660462	0.162213	0.010892	1	0.808795
PL	ENSRNOG00000003065	Glyr1	10725820	2971	chr10:10984257	10	10984257	C	T	0.3875	2.63189e-09	0.766223	0.105994	8.57898e-07	1	0.126884
PL	ENSRNOG00000028075	LOC360479	10808586	2864	chr10:10813299	10	10813299	A	G	0.65	0.000510098	-0.480594	0.129307	0.0201832	1	-0.86151
PL	ENSRNOG00000003234	Mgrn1	10881978	2951	chr10:11196186	10	11196186	T	C	0.41875	1.1887e-06	-0.447285	0.0809663	0.00010693	1	-0.111879
PL	ENSRNOG00000003773	Hmox2	11035485	3015	chr10:11311386	10	11311386	T	A	0.4	4.11922e-10	0.46042	0.0594409	1.38193e-07	1	0.128579
PL	ENSRNOG00000003794	Nmral1	11046025	3048	chr10:10308189	10	10308189	G	A	0.59375	3.05916e-11	-0.670715	0.0791126	2.543e-08	1	-0.411327
PL	ENSRNOG00000003855	Dnaja3	11085211	2945	chr10:10773704	10	10773704	G	A	0.2625	8.42079e-05	0.515049	0.120317	0.00464645	1	0.103163
PL	ENSRNOG00000004141	Vasn	11131549	2829	chr10:11162490	10	11162490	G	A	0.4125	1.06609e-05	0.461025	0.0941776	0.000758007	1	0.277119
PL	ENSRNOG00000005269	Srl	11240139	2630	chr10:11413357	10	11413357	A	C	0.3625	9.63443e-07	-0.687117	0.123057	0.000101932	1	-0.704831
PL	ENSRNOG00000005330	Crebbp	11595045	2358	chr10:11520917	10	11520917	G	A	0.58125	2.64011e-11	0.704983	0.0827463	1.57965e-08	1	0.313433
PL	ENSRNOG00000005418	Trap1	11724033	2437	chr10:11627576	10	11627576	C	T	0.58125	5.84966e-11	0.791476	0.0954229	2.6766e-08	1	0.229219
PL	ENSRNOG00000006873	Dnase1	11760621	2440	chr10:11779736	10	11779736	A	G	0.7625	1.78062e-07	-1.04972	0.173287	2.06604e-05	1	-1.62681
PL	ENSRNOG00000024445	Slx4	11786122	2441	chr10:11839230	10	11839230	C	T	0.6125	1.12439e-09	0.452654	0.0606321	3.34379e-07	1	0.308663
PL	ENSRNOG00000003497	Thoc6	12994496	2403	chr10:13380817	10	13380817	T	C	0.575	1.85522e-07	-0.558076	0.0923017	3.81163e-05	1	-0.208304
PL	ENSRNOG00000003657	Pkmyt1	13061171	2356	chr10:13318008	10	13318008	C	T	0.35	0.000210394	0.603957	0.151057	0.0102324	1	0.551237
PL	ENSRNOG00000003721	Paqr4	13075865	2375	chr10:12944252	10	12944252	T	C	0.50625	2.08899e-06	0.320305	0.0597107	0.000254498	1	0.169564
PL	ENSRNOG00000004333	Flywch1	13107772	2451	chr10:12942179	10	12942179	G	A	0.35	1.24539e-09	-0.404928	0.054447	7.2697e-07	1	-0.155008
PL	ENSRNOG00000033266	Prss30	13352372	2848	chr10:13620195	10	13620195	G	A	0.1375	1.83576e-09	1.12622	0.153664	8.04801e-07	1	1.91365
PL	ENSRNOG00000039698	Prss22	13374809	2816	chr10:12942179	10	12942179	G	A	0.35	2.10293e-09	-0.823529	0.112947	8.98066e-07	1	-1.25471
PL	ENSRNOG00000052204	Tbc1d24	13558385	2889	chr10:13477907	10	13477907	C	T	0.075	0.000101722	-0.456972	0.108208	0.00562909	1	-0.244299
PL	ENSRNOG00000007483	Ccnf	13619936	2943	chr10:13382748	10	13382748	C	G	0.8	0.00049236	0.530376	0.142264	0.0203976	1	0.298838
PL	ENSRNOG00000050057	Abca3	13723406	3101	chr10:13732254	10	13732254	G	A	0.44375	2.30322e-11	-0.852349	0.0990509	1.58359e-08	1	-0.1496
PL	ENSRNOG00000050057	Abca3	13723406	3101	chr10:13713103	10	13713103	C	T	0.3375	0.000403402	0.388182	0.102215	0.0199622	2	-0.110897
PL	ENSRNOG00000009536	Pgp	13836129	3073	chr10:13225880	10	13225880	G	A	0.44375	1.56441e-05	0.286582	0.0599143	0.00127612	1	0.137562
PL	ENSRNOG00000042086	Rab26	13898856	3069	chr10:13399207	10	13399207	A	G	0.45	1.8019e-06	0.351435	0.0650043	0.000261676	1	0.158052
PL	ENSRNOG00000012620	Syngr3	14056170	3282	chr10:13694729	10	13694729	C	T	0.34375	0.000324752	-0.191342	0.0495531	0.0150848	1	-0.0488181
PL	ENSRNOG00000014127	Rnf151	14085856	3362	chr10:14029067	10	14029067	G	A	0.36875	9.46238e-05	0.569595	0.134174	0.00586358	1	0.746706
PL	ENSRNOG00000014568	Ndufb10	14092290	3392	chr10:14580374	10	14580374	G	A	0.3375	2.42087e-05	0.283661	0.0609416	0.00166129	1	0.155902
PL	ENSRNOG00000014641	Rpl3l	14094755	3416	chr10:14042690	10	14042690	G	A	0.36875	0.0002831	0.578443	0.148135	0.0138893	1	0.891622
PL	ENSRNOG00000055314	Msrb1	14105751	3464	chr10:13730005	10	13730005	T	C	0.44375	4.24058e-21	0.888428	0.0561674	4.49652e-16	1	0.641883
PL	ENSRNOG00000014672	Hs3st6	14122879	3496	chr10:13681147	10	13681147	C	A	0.5375	0.000222012	0.520019	0.130613	0.0118169	1	1.22739
PL	ENSRNOG00000024867	Eme2	14256931	3630	chr10:14628154	10	14628154	G	A	0.8125	5.77234e-05	0.482574	0.109795	0.00382495	1	0.212097
PL	ENSRNOG00000024661	Jpt2	14324212	3666	chr10:15271388	10	15271388	T	C	0.5	0.000408001	-0.424765	0.112118	0.0182034	1	-0.175205
PL	ENSRNOG00000024635	Cramp1	14373335	3665	chr10:13622459	10	13622459	C	T	0.3375	2.27453e-06	0.405409	0.0759187	0.000280341	1	0.239876
PL	ENSRNOG00000016545	Ift140	14373680	3665	chr10:13530145	10	13530145	A	T	0.06875	3.50216e-07	0.920452	0.156373	6.03569e-05	1	0.798178
PL	ENSRNOG00000016545	Ift140	14373680	3665	chr10:13399207	10	13399207	A	G	0.45	9.93357e-05	0.304162	0.071774	0.00492611	2	0.309508
PL	ENSRNOG00000016774	Telo2	14476786	3642	chr10:14678697	10	14678697	G	A	0.43125	5.16575e-08	0.582859	0.0910379	1.16811e-05	1	0.212512
PL	ENSRNOG00000017893	Baiap3	14613879	3664	chr10:13681147	10	13681147	C	A	0.5375	2.30445e-06	-0.378278	0.0708874	0.000235937	1	-0.219771
PL	ENSRNOG00000033893	Cacna1h	14788618	3352	chr10:15685740	10	15685740	C	T	0.35	7.23713e-06	0.320322	0.0639654	0.000487054	1	0.159236
PL	ENSRNOG00000000230	Lmf1	14945266	3665	chr10:15776542	10	15776542	G	A	0.5375	3.61682e-05	0.514655	0.113475	0.00241803	1	0.215834
PL	ENSRNOG00000039350	Gng13	15088936	3723	chr10:14845267	10	14845267	G	A	0.43125	3.42177e-07	0.386394	0.0657697	5.6377e-05	1	0.270152
PL	ENSRNOG00000019174	Chtf18	15098792	3734	chr10:15091366	10	15091366	G	T	0.5625	1.08031e-06	0.770929	0.138872	0.00014747	1	0.612737
PL	ENSRNOG00000039339	Mslnl	15108073	3751	chr10:15414051	10	15414051	G	A	0.34375	1.39984e-07	0.79596	0.129956	2.9376e-05	1	1.13399
PL	ENSRNOG00000019522	Ciao3	15143714	3827	chr10:15129968	10	15129968	C	T	0.21875	7.57507e-05	-0.472043	0.109448	0.00623546	1	-0.179154
PL	ENSRNOG00000019612	Haghl	15155413	3834	chr10:14700386	10	14700386	G	T	0.9	4.74956e-05	0.802936	0.180278	0.00384907	1	0.528125
PL	ENSRNOG00000019930	Rhot2	15211326	3921	chr10:15004022	10	15004022	T	C	0.9	0.00012466	-0.501111	0.12044	0.00955574	1	-0.145962
PL	ENSRNOG00000050424	Nme4	15465414	4045	chr10:14840888	10	14840888	T	C	0.4625	2.4184e-05	-0.363071	0.077997	0.00268526	1	-0.132793
PL	ENSRNOG00000042720	Mrpl28	15495685	4037	chr10:15937435	10	15937435	T	C	0.375	0.000134105	0.300857	0.0727034	0.0105462	1	0.157187
PL	ENSRNOG00000020488	Luc7l	15538873	4101	chr10:15519818	10	15519818	C	A	0.35625	1.27027e-06	0.383857	0.069722	0.000269339	1	0.168993
PL	ENSRNOG00000045989	Hba-a3	15577978	4069	chr10:15468662	10	15468662	T	A	0.30625	7.74952e-11	-0.907725	0.110496	1.1089e-07	1	-4.07564
PL	ENSRNOG00000020541	Nprl3	15620872	4035	chr10:16210849	10	16210849	G	A	0.45625	4.64484e-05	0.416695	0.0934173	0.00455639	1	0.196258
PL	ENSRNOG00000020626	Snrnp25	15689326	3793	chr10:16164665	10	16164665	A	G	0.5375	3.3962e-05	-0.427512	0.0938728	0.00354069	1	-0.286451
PL	ENSRNOG00000027852	RGD1311343	15960674	3997	chr10:16243646	10	16243646	G	A	0.4	0.000118975	-0.741692	0.17765	0.00982181	1	-0.783106
PL	ENSRNOG00000003508	Ergic1	16910642	3630	chr10:16814327	10	16814327	C	T	0.1625	2.04058e-07	0.786277	0.130619	5.65611e-05	1	0.178784
PL	ENSRNOG00000004137	Ubtd2	17327276	3018	chr10:17390867	10	17390867	T	C	0.3875	1.15221e-10	0.827108	0.102071	3.32858e-08	1	0.198921
PL	ENSRNOG00000004395	Fbxw11	17542375	2990	chr10:17811988	10	17811988	T	C	0.13125	7.93113e-05	-0.531969	0.123742	0.00321821	1	-0.0938436
PL	ENSRNOG00000005365	Kcnip1	18942541	2982	chr10:18731881	10	18731881	G	A	0.2375	4.92688e-14	1.1459	0.110675	5.25746e-11	1	0.385839
PL	ENSRNOG00000007419	Pank3	20591433	2377	chr10:20647545	10	20647545	C	T	0.63125	6.66657e-12	0.568514	0.0637863	6.05276e-10	1	0.277893
PL	ENSRNOG00000008065	Wwc1	20818129	2726	chr10:20727937	10	20727937	A	G	0.63125	2.67668e-05	0.428503	0.0926513	0.00073183	1	0.123851
PL	ENSRNOG00000003177	Mat2b	25847995	2919	chr10:25486280	10	25486280	C	T	0.325	3.42535e-07	0.408889	0.069602	7.9857e-07	1	0.149242
PL	ENSRNOG00000059894	Hmmr	25890640	2983	chr10:25504052	10	25504052	G	A	0.3375	0.000282072	0.488258	0.125002	0.000843668	1	0.273831
PL	ENSRNOG00000003569	Gabra6	27862869	2718	chr10:28115011	10	28115011	G	A	0.41875	2.51646e-08	0.925463	0.140176	2.76938e-07	1	1.49665
PL	ENSRNOG00000003870	C1qtnf2	29067103	3136	chr10:28878435	10	28878435	T	G	0.275	9.66256e-07	0.997756	0.178716	5.56468e-05	1	0.677637
PL	ENSRNOG00000060087	Adra1b	29450645	2692	chr10:29834661	10	29834661	A	C	0.4375	3.97609e-05	-0.469215	0.104105	0.00151528	1	-0.282976
PL	ENSRNOG00000005450	Lsm11	31041627	2726	chr10:31513099	10	31513099	C	A	0.5375	0.000155038	-0.498689	0.121831	0.00203704	1	-0.304569
PL	ENSRNOG00000042980	Adam19	31146108	2633	chr10:31778844	10	31778844	G	A	0.58125	2.04696e-19	-0.972904	0.0675827	2.64343e-17	1	-0.508974
PL	ENSRNOG00000006255	Nipal4	31258106	2797	chr10:31846067	10	31846067	T	C	0.5875	3.51362e-06	-0.500513	0.0959612	3.21051e-05	1	-0.473929
PL	ENSRNOG00000006557	Cyfip2	31419236	2932	chr10:30702908	10	30702908	G	C	0.6375	4.81597e-08	0.460136	0.0716515	4.06934e-07	1	0.0869143
PL	ENSRNOG00000002470	Ifi47	34277994	3019	chr10:34769704	10	34769704	A	G	0.71875	3.45554e-05	0.824588	0.181268	0.000939032	1	0.806977
PL	ENSRNOG00000003005	Rasgef1c	35392763	3739	chr10:34667140	10	34667140	C	T	0.725	2.15947e-05	0.550914	0.117506	0.00159009	1	0.185872
PL	ENSRNOG00000046330	AABR07029581.1	35537978	3961	chr10:34638339	10	34638339	G	C	0.71875	7.73078e-09	-0.888707	0.128246	3.51243e-06	1	-0.258342
PL	ENSRNOG00000003050	Tbc1d9b	35637134	3959	chr10:35471826	10	35471826	G	A	0.51875	0.000141493	-0.435019	0.105547	0.00807672	1	-0.102075
PL	ENSRNOG00000003147	Sqstm1	35716295	3951	chr10:35964002	10	35964002	A	G	0.51875	7.77786e-20	0.496255	0.0336614	8.52453e-15	1	0.207224
PL	ENSRNOG00000003244	Ltc4s	35739626	3973	chr10:35999837	10	35999837	T	C	0.7875	1.93319e-05	-0.642794	0.136156	0.00152139	1	-0.856595
PL	ENSRNOG00000003536	Rufy1	35927269	3924	chr10:35415809	10	35415809	T	A	0.15625	1.81832e-13	-1.34586	0.13508	7.05727e-10	1	-0.486379
PL	ENSRNOG00000022971	AC115666.1	36372437	3654	chr10:36344086	10	36344086	A	G	0.6375	4.03754e-05	0.536007	0.119045	0.00246577	1	0.29808
PL	ENSRNOG00000003349	LOC103693323	36741435	3442	chr10:36362174	10	36362174	T	C	0.65	2.14775e-05	0.352482	0.0751563	0.00168025	1	0.320757
PL	ENSRNOG00000005024	Cdkn2aipnl	37422648	3077	chr10:38327225	10	38327225	A	G	0.8875	0.000572248	-0.421582	0.114578	0.0124144	1	-0.18435
PL	ENSRNOG00000059485	Cdkl3	37458453	2972	chr10:37949256	10	37949256	G	A	0.69375	0.000100371	0.653438	0.15458	0.00292785	1	0.221243
PL	ENSRNOG00000006375	Vdac1	37724916	2543	chr10:37275195	10	37275195	C	G	0.18125	1.48451e-10	0.541957	0.0671426	1.27963e-08	1	0.119202
PL	ENSRNOG00000006375	Vdac1	37724916	2543	chr10:38395428	10	38395428	G	A	0.88125	0.000436362	-0.370517	0.0982175	0.0116856	2	-0.217935
PL	ENSRNOG00000006148	RGD1310352	37757147	2488	chr10:36932630	10	36932630	C	T	0.65	7.29993e-08	-0.648737	0.102873	5.66138e-06	1	-0.109325
PL	ENSRNOG00000006965	Aff4	38692212	2490	chr10:38094157	10	38094157	A	G	0.1875	0.000805446	-0.205375	0.0575659	0.0101216	1	-0.0745567
PL	ENSRNOG00000007431	Shroom1	38814800	2400	chr10:39713223	10	39713223	G	A	0.8125	3.94164e-07	-0.829898	0.14222	1.32115e-05	1	-0.374362
PL	ENSRNOG00000007462	Septin8	38877423	2323	chr10:38806199	10	38806199	G	A	0.83125	4.08965e-06	-0.532306	0.102916	9.96143e-05	1	-0.121623
PL	ENSRNOG00000050794	Pdlim4	39405312	1655	chr10:38803193	10	38803193	A	G	0.825	0.000962933	-0.40494	0.115415	0.00386963	1	-0.203647
PL	ENSRNOG00000026745	Acsl6	39655456	1790	chr10:40403892	10	40403892	G	A	0.8125	9.63592e-07	-0.612547	0.109703	2.339e-06	1	-0.121979
PL	ENSRNOG00000009104	AABR07029605.1	39850819	1780	chr10:40436150	10	40436150	G	A	0.8125	7.8545e-06	-0.360931	0.0724174	7.24256e-06	1	-0.238689
PL	ENSRNOG00000042449	Cdc42se2	40122916	1844	chr10:40645361	10	40645361	C	T	0.8	0.00148761	-0.304731	0.0906236	0.00821994	1	-0.0680651
PL	ENSRNOG00000052564	Gpx3	40247437	2039	chr10:41184665	10	41184665	C	T	0.63125	0.000966219	0.475382	0.135536	0.00897943	1	0.199436
PL	ENSRNOG00000010370	Tnip1	40296471	2168	chr10:39859392	10	39859392	T	A	0.8	0.000138645	0.500768	0.121314	0.00179606	1	0.125348
PL	ENSRNOG00000010668	Anxa6	40375606	2285	chr10:39704154	10	39704154	G	A	0.80625	4.65421e-19	1.17281	0.0831461	4.72642e-16	1	0.694411
PL	ENSRNOG00000012356	Slc36a1	40543289	2508	chr10:40403011	10	40403011	A	C	0.81875	1.16795e-05	-0.499446	0.102583	0.000309519	1	-0.213763
PL	ENSRNOG00000002488	Galnt10	43067300	3367	chr10:43243313	10	43243313	G	C	0.71875	0.000601597	-0.628546	0.171585	0.0207019	1	-0.273497
PL	ENSRNOG00000002630	Cnot8	43538161	3423	chr10:43574759	10	43574759	A	T	0.28125	4.55754e-19	1.12385	0.0796339	1.60289e-14	1	0.318656
PL	ENSRNOG00000002645	Gemin5	43599233	3383	chr10:44083077	10	44083077	C	G	0.2875	2.06586e-05	0.636708	0.135428	0.00135878	1	0.186202
PL	ENSRNOG00000027039	Mrpl22	43601690	3368	chr10:43256975	10	43256975	T	G	0.71875	3.87833e-09	0.735308	0.103256	1.36265e-06	1	0.368964
PL	ENSRNOG00000002682	Zfp692	43744732	3567	chr10:44087348	10	44087348	A	G	0.71875	3.06624e-05	-0.204311	0.0445648	0.00228414	1	-0.151172
PL	ENSRNOG00000002873	Fam183a	44746550	2782	chr10:44517447	10	44517447	G	A	0.10625	0.000139371	-0.881433	0.213616	0.00497868	1	-0.814731
PL	ENSRNOG00000051868	RGD1561277	45169410	2827	chr10:44433038	10	44433038	A	G	0.925	4.06349e-07	-1.36709	0.234623	4.03965e-05	1	-0.4479
PL	ENSRNOG00000049219	Rnf187	45279300	2763	chr10:44639200	10	44639200	G	A	0.09375	1.66255e-07	0.425513	0.0700221	2.02411e-05	1	0.177794
PL	ENSRNOG00000022983	Trim17	45297992	2830	chr10:45489374	10	45489374	G	A	0.725	7.72073e-08	-0.83636	0.132954	8.55253e-06	1	-0.530529
PL	ENSRNOG00000038328	Gjc2	45534571	2757	chr10:45926735	10	45926735	G	T	0.8875	0.000831843	-0.436141	0.122614	0.0187796	1	-0.367421
PL	ENSRNOG00000002928	Guk1	45543898	2681	chr10:45911990	10	45911990	C	T	0.725	4.53425e-12	-0.493989	0.054744	1.82435e-09	1	-0.212608
PL	ENSRNOG00000002943	Mrpl55	45552796	2648	chr10:45523102	10	45523102	G	A	0.7125	1.64382e-05	0.413665	0.0867462	0.000654083	1	0.217534
PL	ENSRNOG00000003332	Nt5m	46216885	2354	chr10:46104460	10	46104460	G	A	0.86875	2.04424e-06	-0.719576	0.133988	9.28713e-05	1	-0.373206
PL	ENSRNOG00000053961	Med9	46314376	2229	chr10:46267727	10	46267727	C	G	0.90625	1.04279e-05	-0.892287	0.182036	0.000368682	1	-0.336499
PL	ENSRNOG00000003348	Rasd1	46332173	2187	chr10:46898654	10	46898654	T	C	0.08125	0.000132364	-0.615593	0.148616	0.00360079	1	-0.345292
PL	ENSRNOG00000003590	Tom1l2	46720911	2204	chr10:46129461	10	46129461	G	A	0.09375	0.000151254	-0.398397	0.0971475	0.00212481	1	-0.137842
PL	ENSRNOG00000005377	Tmem11	47131843	1860	chr10:47673281	10	47673281	C	T	0.0875	0.00185025	-0.438955	0.133495	0.0156882	1	-0.136897
PL	ENSRNOG00000060550	Epn2	47857327	2042	chr10:48403927	10	48403927	G	A	0.89375	0.0010418	0.611574	0.17562	0.00631366	1	0.10342
PL	ENSRNOG00000002903	Specc1	48240128	2313	chr10:47678654	10	47678654	T	G	0.09375	0.00204098	0.583398	0.179264	0.0119417	1	0.195417
PL	ENSRNOG00000002922	Adora2b	48569556	2788	chr10:47678965	10	47678965	C	T	0.08125	0.000913248	-0.824192	0.233737	0.00952785	1	-0.406155
PL	ENSRNOG00000003070	Pigl	48773829	2823	chr10:49724417	10	49724417	C	T	0.88125	0.000396486	0.761224	0.200443	0.00404608	1	0.345887
PL	ENSRNOG00000003214	AABR07029742.1	48987823	3091	chr10:49907735	10	49907735	G	A	0.11875	7.44019e-06	-1.21206	0.242425	0.00011369	1	-0.488166
PL	ENSRNOG00000003219	Trim16	49231731	3301	chr10:49493666	10	49493666	A	T	0.13125	0.000307241	0.872598	0.224958	0.00370355	1	0.627143
PL	ENSRNOG00000003338	Pmp22	49538589	3386	chr10:49565764	10	49565764	G	A	0.8625	0.00185486	-0.606469	0.184488	0.0184181	1	-0.223608
PL	ENSRNOG00000003981	Zfp18	52334241	2534	chr10:51855434	10	51855434	C	T	0.1125	0.00141509	0.746906	0.221009	0.015839	1	0.216541
PL	ENSRNOG00000003397	Adprm	53595828	3706	chr10:53496708	10	53496708	T	C	0.6375	6.28555e-05	-0.528385	0.120926	0.0012307	1	-0.237462
PL	ENSRNOG00000028699	Sco1	53595855	3706	chr10:52982643	10	52982643	A	G	0.6375	1.48375e-11	-0.952475	0.109683	1.01318e-09	1	-0.446508
PL	ENSRNOG00000037718	Cfap52	54512170	3609	chr10:55011722	10	55011722	G	A	0.325	2.36257e-05	-0.608338	0.130493	0.000602312	1	-0.467684
PL	ENSRNOG00000003849	Stx8	54512984	3601	chr10:55014097	10	55014097	G	A	0.325	5.86857e-05	-0.413696	0.0942312	0.00146069	1	-0.176998
PL	ENSRNOG00000004075	Ccdc42	55169283	2699	chr10:55057342	10	55057342	G	A	0.25625	1.13797e-08	-1.10008	0.161246	7.30295e-07	1	-1.68979
PL	ENSRNOG00000005193	Pfas	55589979	1694	chr10:55781485	10	55781485	G	A	0.5	1.03062e-06	-0.476911	0.0857031	3.82644e-05	1	-0.198931
PL	ENSRNOG00000005659	Aurkb	55626742	1642	chr10:55124187	10	55124187	G	T	0.7875	0.000217138	-0.827614	0.207509	0.00440619	1	-0.72326
PL	ENSRNOG00000006989	Vamp2	55675576	1559	chr10:56116786	10	56116786	G	C	0.3	3.40268e-13	-0.719241	0.0735568	1.05948e-10	1	-0.228983
PL	ENSRNOG00000007454	Aloxe3	55712044	1557	chr10:56283413	10	56283413	C	T	0.3	2.76475e-09	0.892917	0.123236	1.63138e-07	1	0.809513
PL	ENSRNOG00000007454	Aloxe3	55712044	1557	chr10:54781884	10	54781884	G	T	0.96875	0.000639358	0.81714	0.223978	0.0111057	2	0.867328
PL	ENSRNOG00000008270	Cntrob	55924159	1584	chr10:56661690	10	56661690	G	T	0.28125	0.000991653	-0.595006	0.17006	0.0128782	1	-0.328815
PL	ENSRNOG00000010320	Efnb3	56167427	1667	chr10:55636688	10	55636688	C	G	0.30625	4.0958e-08	-0.736478	0.113885	2.25126e-06	1	-0.253815
PL	ENSRNOG00000011357	Shbg	56223246	1656	chr10:55803418	10	55803418	C	A	0.3	6.6535e-07	-0.976886	0.17174	2.49406e-05	1	-0.856407
PL	ENSRNOG00000011876	Fxr2	56237756	1630	chr10:55730471	10	55730471	T	C	0.5	0.000304362	0.619133	0.159491	0.00507776	1	0.0674688
PL	ENSRNOG00000030628	Eif4a1	56276765	1609	chr10:57192910	10	57192910	T	A	0.26875	0.000340596	-0.366844	0.0953782	0.00518879	1	-0.0854415
PL	ENSRNOG00000015669	Kctd11	56491716	1549	chr10:56702955	10	56702955	C	T	0.275	0.000188309	0.915113	0.226915	0.00252009	1	0.408036
PL	ENSRNOG00000018526	Dlg4	56627412	1648	chr10:56057099	10	56057099	C	A	0.29375	0.000472222	0.549607	0.146892	0.00549435	1	0.0858043
PL	ENSRNOG00000019183	Alox15	56962162	2203	chr10:57745190	10	57745190	G	A	0.26875	5.61565e-13	-1.48049	0.153727	6.57051e-11	1	-1.97784
PL	ENSRNOG00000026508	Vmo1	57121585	2331	chr10:57039207	10	57039207	T	C	0.75	0.00126493	0.579775	0.169655	0.0185631	1	0.815858
PL	ENSRNOG00000004283	Camta2	57309299	2620	chr10:57749514	10	57749514	C	T	0.29375	7.5193e-05	-0.387093	0.0897045	0.00139024	1	-0.0854746
PL	ENSRNOG00000031364	Kif1c	57322332	2644	chr10:57365113	10	57365113	C	T	0.475	0.000303904	0.485425	0.125032	0.00516954	1	0.107313
PL	ENSRNOG00000006913	Rpain	57606651	3295	chr10:58167547	10	58167547	A	C	0.7125	0.0002201	-0.618614	0.155272	0.00410202	1	-0.271546
PL	ENSRNOG00000059827	LOC691995	57671081	3380	chr10:57333164	10	57333164	C	T	0.46875	6.20563e-16	-0.884587	0.0755741	4.313e-13	1	-0.583884
PL	ENSRNOG00000023143	Nlrp1a	57822499	3495	chr10:57068319	10	57068319	C	T	0.25625	0.000197385	-0.690104	0.171746	0.00375251	1	-0.655912
PL	ENSRNOG00000007869	Wscd1	58332589	3239	chr10:58599796	10	58599796	G	A	0.2	2.96432e-12	-0.718344	0.07854	7.75865e-10	1	-0.24914
PL	ENSRNOG00000008323	Pitpnm3	58693755	3073	chr10:58130335	10	58130335	G	A	0.7125	2.94981e-07	0.378258	0.0639322	1.35445e-05	1	0.121492
PL	ENSRNOG00000014027	RGD1304728	58771909	2869	chr10:59584451	10	59584451	T	A	0.51875	0.00125089	-0.327703	0.0957877	0.0195675	1	-0.176884
PL	ENSRNOG00000014870	Slc13a5	58834539	2818	chr10:59719887	10	59719887	C	T	0.20625	7.44262e-05	-0.874255	0.202453	0.00147528	1	-0.361046
PL	ENSRNOG00000037371	Xaf1	58860941	2767	chr10:59656671	10	59656671	T	C	0.71875	7.31485e-05	0.877819	0.203031	0.00120178	1	0.578088
PL	ENSRNOG00000024535	Zzef1	59360766	2175	chr10:59667087	10	59667087	G	T	0.49375	7.05279e-05	0.165838	0.0382587	0.000891088	1	0.0873322
PL	ENSRNOG00000018242	Camkk1	59585073	2021	chr10:59668715	10	59668715	G	A	0.5125	5.23393e-06	-0.503176	0.0986368	9.65305e-05	1	-0.156825
PL	ENSRNOG00000002652	Rap1gap2	61361251	2089	chr10:62108743	10	62108743	G	C	0.49375	4.70092e-10	0.709619	0.0920518	4.79631e-08	1	0.159909
PL	ENSRNOG00000027194	Sgsm2	61745098	1613	chr10:62263578	10	62263578	A	G	0.7	0.000190356	-0.433909	0.107684	0.002921	1	-0.116187
PL	ENSRNOG00000003121	Rtn4rl1	62035867	1008	chr10:63026921	10	63026921	G	A	0.825	0.00154373	0.561525	0.167618	0.0130298	1	0.112463
PL	ENSRNOG00000003123	Rpa1	62191513	1335	chr10:61977084	10	61977084	G	A	0.2	5.814e-05	-0.608725	0.138566	0.000736316	1	-0.115993
PL	ENSRNOG00000003172	Serpinf1	62254288	1323	chr10:62482928	10	62482928	C	T	0.68125	5.79321e-05	-0.62194	0.141539	0.000692314	1	-0.351504
PL	ENSRNOG00000003233	Serpinf2	62273120	1352	chr10:62085494	10	62085494	T	G	0.69375	2.87229e-05	-0.647801	0.140704	0.000376608	1	-0.756696
PL	ENSRNOG00000003243	Wdr81	62287190	1381	chr10:61318153	10	61318153	G	A	0.55	0.000464092	-0.310867	0.0829603	0.00392386	1	-0.114635
PL	ENSRNOG00000022615	Tp53i13	62650720	1655	chr10:63639409	10	63639409	G	A	0.21875	0.000460377	-0.652366	0.173975	0.00492513	1	-0.271427
PL	ENSRNOG00000014742	Ankrd13b	62674562	1662	chr10:63484427	10	63484427	G	A	0.825	0.000138806	-0.431339	0.104504	0.00172375	1	-0.080491
PL	ENSRNOG00000014496	Coro6	62699724	1664	chr10:63469412	10	63469412	G	A	0.825	0.000155513	0.385252	0.0941398	0.00185858	1	0.251923
PL	ENSRNOG00000003873	Cpd	63325200	1950	chr10:63151787	10	63151787	G	T	0.8375	3.18411e-06	-0.514169	0.0980493	9.03e-05	1	-0.187761
PL	ENSRNOG00000056954	Inpp5k	63776379	1946	chr10:64022355	10	64022355	C	T	0.16875	8.22456e-06	-0.739262	0.148724	0.000214257	1	-0.163443
PL	ENSRNOG00000025792	Crk	63829808	1906	chr10:64029858	10	64029858	C	T	0.5	2.01384e-07	0.348279	0.057822	8.91268e-06	1	0.151887
PL	ENSRNOG00000061429	Rph3al	64108555	1755	chr10:64079004	10	64079004	G	A	0.525	1.22304e-05	0.661216	0.136186	0.000314549	1	0.547224
PL	ENSRNOG00000006895	Vps53	64341110	1394	chr10:64716546	10	64716546	C	G	0.15625	0.000529509	0.574909	0.155188	0.0072141	1	0.106309
PL	ENSRNOG00000007722	Tlcd3a	64360391	1390	chr10:64144305	10	64144305	A	T	0.1375	9.21836e-05	0.820626	0.192944	0.00163857	1	0.478443
PL	ENSRNOG00000007788	Glod4	64398295	1379	chr10:64218015	10	64218015	T	C	0.04375	1.09211e-05	-0.675001	0.138086	0.000264367	1	-0.190074
PL	ENSRNOG00000037238	Mrm3	64398340	1379	chr10:64155673	10	64155673	T	A	0.15	5.03378e-05	0.599755	0.135189	0.00107826	1	0.305001
PL	ENSRNOG00000056837	Abr	64657090	1242	chr10:64122884	10	64122884	T	C	0.8	1.15429e-05	-0.243882	0.0500568	0.000295028	1	-0.0688178
PL	ENSRNOG00000009350	Sez6	64915149	1344	chr10:65656578	10	65656578	C	T	0.1625	5.55124e-08	0.619455	0.0970573	2.97615e-06	1	0.165074
PL	ENSRNOG00000033101	Myo18a	65080536	1146	chr10:65657824	10	65657824	G	A	0.1625	4.24181e-06	0.500277	0.0969199	5.22698e-05	1	0.127199
PL	ENSRNOG00000024964	Nufip2	65200110	1066	chr10:64927334	10	64927334	C	T	0.15625	0.000586728	0.301849	0.0822181	0.0049198	1	0.180448
PL	ENSRNOG00000011366	Pigs	65591623	837	chr10:65237142	10	65237142	C	T	0.825	6.00701e-05	-0.446589	0.101887	0.000524495	1	-0.126714
PL	ENSRNOG00000010291	Slc46a1	65733992	801	chr10:66230824	10	66230824	C	T	0.8375	0.00204638	-0.623504	0.191641	0.0109456	1	-0.210697
PL	ENSRNOG00000010031	Vtn	65767054	828	chr10:66583910	10	66583910	G	T	0.9625	0.000900076	0.85404	0.241872	0.00591869	1	0.64737
PL	ENSRNOG00000014135	Rab11fip4	66942399	1115	chr10:66679318	10	66679318	T	A	0.85	0.00134024	0.287908	0.0847312	0.00812921	1	0.177655
PL	ENSRNOG00000004093	Rhot1	67532031	1921	chr10:68127667	10	68127667	T	C	0.21875	0.000144895	0.500884	0.121744	0.00180814	1	0.0830126
PL	ENSRNOG00000000237	RGD1310429	67751003	2418	chr10:67348551	10	67348551	T	C	0.18125	4.42739e-05	-0.499616	0.111647	0.000926928	1	-0.213011
PL	ENSRNOG00000021685	Cdk5r1	67862055	2794	chr10:68020482	10	68020482	T	C	0.21875	0.000345493	0.341691	0.0889436	0.00509972	1	0.13194
PL	ENSRNOG00000058308	Asic2	68517565	3513	chr10:69097484	10	69097484	C	T	0.86875	1.47023e-06	-0.681523	0.124727	5.47223e-05	1	-0.17599
PL	ENSRNOG00000007335	Ccl11	69434942	3345	chr10:69452341	10	69452341	G	A	0.875	0.000214448	-1.07996	0.270516	0.00822879	1	-1.5659
PL	ENSRNOG00000021815	Lig3	70134730	2313	chr10:69667914	10	69667914	A	G	0.15	0.000209677	-0.590925	0.147758	0.00746237	1	-0.196447
PL	ENSRNOG00000021412	Slfn13	70342493	2476	chr10:70433809	10	70433809	T	C	0.38125	1.71005e-11	-0.756387	0.0875105	3.35343e-09	1	-1.02877
PL	ENSRNOG00000028548	Ccl9	70788310	1757	chr10:70872429	10	70872429	C	T	0.04375	8.04551e-05	1.69859	0.395513	0.00193497	1	2.69907
PL	ENSRNOG00000030021	Ccl6	70802783	1741	chr10:70986041	10	70986041	A	G	0.95625	1.93517e-05	-2.15407	0.456302	0.000546294	1	-1.92338
PL	ENSRNOG00000003329	Ppm1d	72909551	1441	chr10:72231962	10	72231962	A	G	0.35625	0.0011855	-0.417846	0.121496	0.0137286	1	-0.0917199
PL	ENSRNOG00000005447	Ypel2	74298600	665	chr10:74052225	10	74052225	C	T	0.28125	0.00197271	-0.273879	0.0838542	0.0190354	1	-0.0495374
PL	ENSRNOG00000030521	Olr1521	75187508	1075	chr10:75219112	10	75219112	G	A	0.05	2.38509e-08	1.69584	0.255346	6.91016e-07	1	2.51943
PL	ENSRNOG00000030521	Olr1521	75187508	1075	chr10:75483380	10	75483380	A	G	0.33125	4.16034e-05	-0.690961	0.153468	0.000559424	2	-1.20121
PL	ENSRNOG00000030148	Olr1523	75202031	1083	chr10:75286740	10	75286740	A	G	0.04375	4.92792e-05	1.6117	0.362765	0.00089073	1	2.98965
PL	ENSRNOG00000002358	Scpep1	76263867	2296	chr10:76331750	10	76331750	T	C	0.66875	1.70914e-07	-0.909436	0.149846	1.41886e-05	1	-0.305394
PL	ENSRNOG00000000244	Coil	76320042	2293	chr10:76346957	10	76346957	A	G	0.66875	2.99521e-05	-0.836904	0.182271	0.00137149	1	-0.252983
PL	ENSRNOG00000059270	AC119015.4	76363798	2433	chr10:76725366	10	76725366	C	T	0.625	1.40778e-05	1.05628	0.219413	0.000712747	1	1.25695
PL	ENSRNOG00000023683	Nog	76813387	3151	chr10:76750421	10	76750421	C	T	0.61875	0.000378004	0.488126	0.128017	0.0143902	1	0.277724
PL	ENSRNOG00000002456	Hlf	77918192	2723	chr10:77837914	10	77837914	T	C	0.78125	2.01774e-05	0.473276	0.100517	0.000629808	1	0.160445
PL	ENSRNOG00000052162	AABR07030257.1	78220550	2388	chr10:77837914	10	77837914	T	C	0.78125	0.000203854	-0.740573	0.18477	0.00483027	1	-1.21252
PL	ENSRNOG00000002693	Nme1	81666524	2203	chr10:82453916	10	82453916	C	A	0.46875	0.000263714	-0.180167	0.0458761	0.00411279	1	-0.0577081
PL	ENSRNOG00000002749	Spag9	81693771	2176	chr10:81512796	10	81512796	A	G	0.44375	7.01759e-21	0.714017	0.0456889	1.47983e-18	1	0.329935
PL	ENSRNOG00000042912	Mycbpap	82252964	2142	chr10:81997859	10	81997859	A	G	0.5625	2.40313e-20	-1.25116	0.0824728	2.05735e-17	1	-1.25323
PL	ENSRNOG00000003330	Acsf2	82326772	2181	chr10:82756261	10	82756261	G	A	0.4875	2.11172e-06	0.683406	0.127473	5.03371e-05	1	0.147361
PL	ENSRNOG00000003524	Lrrc59	82352391	2140	chr10:82734936	10	82734936	G	A	0.525	0.000154777	0.29859	0.0729369	0.00248222	1	0.0411784
PL	ENSRNOG00000004155	Samd14	82823919	2156	chr10:82900714	10	82900714	G	A	0.44375	2.98652e-26	0.972186	0.0467839	3.25505e-22	1	0.633945
PL	ENSRNOG00000004417	Fam117a	83154424	2079	chr10:82942232	10	82942232	C	T	0.45	0.000652694	-0.616935	0.169646	0.0117115	1	-0.374581
PL	ENSRNOG00000005392	Ngfr	83408062	2046	chr10:83402868	10	83402868	A	G	0.7375	6.18397e-06	0.833975	0.165039	0.000183914	1	1.14263
PL	ENSRNOG00000023881	Skap1	84309431	1266	chr10:83922134	10	83922134	G	A	0.54375	1.71733e-05	-0.91407	0.1922	0.00025327	1	-1.52878
PL	ENSRNOG00000008830	Nfe2l1	84698887	1202	chr10:84584880	10	84584880	G	T	0.5875	4.59516e-13	0.683462	0.0705359	1.53831e-11	1	0.190825
PL	ENSRNOG00000046493	Pnpo	84881191	1158	chr10:84884833	10	84884833	A	G	0.58125	2.70503e-25	1.29431	0.065434	1.85431e-23	1	0.765974
PL	ENSRNOG00000010214	Scrn2	84966990	1153	chr10:84997173	10	84997173	G	A	0.56875	0.000396642	0.613657	0.161591	0.00341797	1	0.377618
PL	ENSRNOG00000009567	Mrpl10	84976378	1150	chr10:84371952	10	84371952	T	C	0.6	4.30129e-08	-0.689034	0.106773	5.48186e-07	1	-0.236339
PL	ENSRNOG00000023095	Npepps	85222862	1275	chr10:85072359	10	85072359	A	T	0.73125	4.4071e-09	-0.662981	0.0935659	9.21174e-08	1	-0.188284
PL	ENSRNOG00000010540	Mrpl45	85257877	1264	chr10:85101303	10	85101303	G	A	0.73125	1.39873e-19	-1.4088	0.0969473	5.39064e-18	1	-0.891322
PL	ENSRNOG00000013030	Pip4k2b	85684139	979	chr10:85374070	10	85374070	T	C	0.49375	2.7477e-07	-0.92124	0.154707	3.38032e-06	1	-0.117695
PL	ENSRNOG00000013030	Pip4k2b	85684139	979	chr10:86680102	10	86680102	G	T	0.55625	0.000169357	-0.638634	0.156815	0.00225287	2	0.0564078
PL	ENSRNOG00000036880	Arl5c	85948081	1175	chr10:85376193	10	85376193	T	C	0.4875	4.63729e-05	-0.797598	0.178791	0.000863062	1	-1.00108
PL	ENSRNOG00000004518	Cacnb1	85974652	1228	chr10:85536869	10	85536869	C	T	0.475	7.66443e-06	-0.337609	0.0676419	0.000130582	1	-0.0890633
PL	ENSRNOG00000004805	Stac2	86004210	1242	chr10:85889086	10	85889086	T	A	0.51875	0.000431347	0.423789	0.11239	0.00588407	1	0.310239
PL	ENSRNOG00000027871	Rapgefl1	86763118	2573	chr10:87728590	10	87728590	C	T	0.4125	1.74942e-06	-0.328301	0.060631	5.49835e-05	1	-0.120672
PL	ENSRNOG00000010839	Krt222	87153983	2995	chr10:87577540	10	87577540	G	C	0.43125	0.000112606	-0.350566	0.0836289	0.00399011	1	-0.127133
PL	ENSRNOG00000014233	Krt19	88060562	3178	chr10:88052294	10	88052294	T	C	0.375	7.27155e-07	0.904553	0.159727	5.76432e-05	1	1.65213
PL	ENSRNOG00000014819	Hap1	88266211	3133	chr10:88553267	10	88553267	A	C	0.73125	5.6102e-08	-0.517245	0.0810802	6.88035e-06	1	-0.171512
PL	ENSRNOG00000015787	P3h4	88325327	3080	chr10:88261542	10	88261542	T	C	0.275	0.000105606	-0.687786	0.163307	0.00465612	1	-0.388171
PL	ENSRNOG00000032381	Naglu	88979384	2428	chr10:89376976	10	89376976	A	G	0.8	1.50598e-17	-1.21599	0.094154	1.79292e-14	1	-0.771736
PL	ENSRNOG00000019918	Coasy	88992488	2413	chr10:88309811	10	88309811	A	C	0.2625	0.000620123	0.48053	0.131533	0.0163906	1	0.10525
PL	ENSRNOG00000020277	Cntnap1	89089647	2436	chr10:89174886	10	89174886	A	G	0.6625	1.10538e-07	-0.42036	0.0679022	7.53875e-06	1	-0.17834
PL	ENSRNOG00000020336	Ezh1	89130340	2440	chr10:90046092	10	90046092	A	G	0.65625	0.000612672	0.484301	0.132423	0.0172302	1	0.0867354
PL	ENSRNOG00000050347	Ptges3l	89338740	2514	chr10:89489238	10	89489238	T	C	0.78125	9.75821e-08	1.05339	0.169208	1.60727e-05	1	0.79052
PL	ENSRNOG00000020678	Ifi35	89358377	2531	chr10:89442365	10	89442365	A	G	0.13125	8.64321e-06	1.03586	0.209	0.000514229	1	0.708881
PL	ENSRNOG00000020684	Vat1	89374517	2518	chr10:89349985	10	89349985	T	A	0.8	4.37341e-07	-0.58958	0.101544	4.38318e-05	1	-0.243428
PL	ENSRNOG00000054769	U2	89562231	2631	chr10:89651591	10	89651591	G	A	0.65625	9.06566e-05	-0.622937	0.146288	0.00411547	1	-0.8159
PL	ENSRNOG00000020772	Dhx8	89645974	2763	chr10:89858761	10	89858761	G	T	0.725	0.000104389	0.790268	0.187482	0.00508118	1	0.139285
PL	ENSRNOG00000020792	Etv4	89700284	2845	chr10:89655195	10	89655195	A	G	0.6625	6.14136e-07	0.752855	0.131832	7.74279e-05	1	0.571557
PL	ENSRNOG00000036798	Dusp3	89918373	2832	chr10:89657979	10	89657979	C	T	0.625	0.000240013	0.380063	0.0960509	0.0113235	1	0.0518364
PL	ENSRNOG00000059683	Mpp2	90030640	2920	chr10:90002659	10	90002659	T	A	0.725	1.24939e-06	0.573788	0.104131	0.000104942	1	0.154874
PL	ENSRNOG00000020905	Hdac5	90151043	2969	chr10:90046092	10	90046092	A	G	0.65625	7.84924e-06	0.464031	0.0931	0.000639603	1	0.139684
PL	ENSRNOG00000020970	Rundc3a	90342052	3057	chr10:90444121	10	90444121	G	C	0.9	7.42541e-05	-0.543296	0.125791	0.00480609	1	-0.134673
PL	ENSRNOG00000002818	Eftud2	90983929	3480	chr10:91193213	10	91193213	T	C	0.73125	3.52114e-05	-0.583901	0.128516	0.00313862	1	-0.0942098
PL	ENSRNOG00000002919	Gfap	90999507	3439	chr10:90945914	10	90945914	A	G	0.51875	3.23038e-05	0.539332	0.11804	0.00289429	1	0.360121
PL	ENSRNOG00000021682	Dcakd	91122019	3439	chr10:91536337	10	91536337	G	C	0.48125	6.65306e-06	-0.521059	0.103547	0.00084731	1	-0.179066
PL	ENSRNOG00000003207	Fmnl1	91254059	3772	chr10:91256591	10	91256591	A	G	0.725	7.33741e-06	-0.360513	0.0720485	0.000884703	1	-0.154966
PL	ENSRNOG00000003275	Spata32	91302156	3837	chr10:91406459	10	91406459	T	C	0.33125	1.53545e-05	0.726345	0.15168	0.00174168	1	1.06972
PL	ENSRNOG00000042833	AABR07030521.1	91661559	3591	chr10:91197610	10	91197610	A	G	0.21875	0.000227454	0.407828	0.10263	0.0132118	1	0.242066
PL	ENSRNOG00000028436	Rprml	91710496	3580	chr10:92044688	10	92044688	T	C	0.5125	1.59724e-09	0.407662	0.0553299	1.2178e-06	1	0.33515
PL	ENSRNOG00000004900	Crhr1	92191719	3878	chr10:93056393	10	93056393	G	C	0.91875	0.000461907	-0.846959	0.225935	0.0204988	1	-0.32039
PL	ENSRNOG00000005133	Mapt	92288911	4003	chr10:92228174	10	92228174	A	T	0.2	0.000426086	-0.660829	0.175071	0.0197723	1	-0.0619318
PL	ENSRNOG00000059304	AABR07030529.1	92476200	4125	chr10:91798217	10	91798217	T	C	0.71875	0.000402752	-0.8326	0.219527	0.018374	1	-0.6133
PL	ENSRNOG00000005904	Cdc27	92602083	4262	chr10:93024906	10	93024906	T	C	0.6875	5.37578e-06	0.430927	0.0846015	0.000567729	1	0.155195
PL	ENSRNOG00000042255	Efcab3	93305970	3792	chr10:93673742	10	93673742	G	C	0.65	4.21557e-05	-0.625477	0.139316	0.00234057	1	-0.788396
PL	ENSRNOG00000006131	Mettl2	93354004	3769	chr10:93313725	10	93313725	G	A	0.2	3.18597e-12	-1.26726	0.138872	1.79405e-09	1	-1.16785
PL	ENSRNOG00000007084	Marchf10	93679975	4157	chr10:93644826	10	93644826	G	A	0.68125	0.000366235	-0.737216	0.192833	0.0149656	1	-0.731311
PL	ENSRNOG00000007433	Cyb561	94147622	4154	chr10:94431352	10	94431352	G	T	0.88125	7.82933e-07	-0.557899	0.098878	0.000129441	1	-0.173856
PL	ENSRNOG00000062101	Ace	94170767	4143	chr10:94563193	10	94563193	A	G	0.425	2.76146e-07	0.72784	0.122635	5.13564e-05	1	0.309635
PL	ENSRNOG00000008637	Strada	94384340	3823	chr10:93663695	10	93663695	C	A	0.225	8.18297e-06	-0.643925	0.129506	0.000806512	1	-0.203356
PL	ENSRNOG00000009474	Ddx42	94407560	3776	chr10:94198320	10	94198320	C	T	0.8875	2.01439e-05	-0.593165	0.125967	0.00169369	1	-0.122948
PL	ENSRNOG00000009857	Ftsj3	94445504	3751	chr10:93580868	10	93580868	T	C	0.9125	1.76301e-05	-1.21079	0.255003	0.00140576	1	-0.246112
PL	ENSRNOG00000010929	Tcam1	94466524	3716	chr10:94578038	10	94578038	G	A	0.375	9.45786e-10	-1.64563	0.218039	5.50101e-07	1	-1.88331
PL	ENSRNOG00000010929	Tcam1	94466524	3716	chr10:95461310	10	95461310	C	T	0.38125	0.000162532	0.870729	0.213133	0.0124755	2	-0.573886
PL	ENSRNOG00000060193	Prr29	94566929	3759	chr10:95324443	10	95324443	T	C	0.4375	1.96601e-05	0.723391	0.153389	0.00188177	1	1.28185
PL	ENSRNOG00000013659	Tex2	94807500	3236	chr10:94157821	10	94157821	A	G	0.4	1.07508e-10	-0.773974	0.0952849	7.60737e-08	1	-0.162408
PL	ENSRNOG00000014354	Cep95	94988363	3252	chr10:95411911	10	95411911	T	C	0.5	1.33451e-12	0.574575	0.0612704	2.18559e-09	1	0.467318
PL	ENSRNOG00000014623	Smurf2	95062988	3341	chr10:95138406	10	95138406	A	T	0.45	2.61843e-10	0.777295	0.0987331	1.7856e-07	1	0.24401
PL	ENSRNOG00000015329	Kpna2	95212112	3219	chr10:94904192	10	94904192	C	T	0.40625	1.898e-06	0.636571	0.118068	0.000233639	1	0.155053
PL	ENSRNOG00000043295	RGD1565033	95242987	3256	chr10:95349216	10	95349216	G	A	0.425	1.14299e-06	0.651314	0.117663	0.000184527	1	0.314682
PL	ENSRNOG00000003262	Cacng4	96015500	3208	chr10:95694039	10	95694039	C	A	0.35	7.56568e-05	0.557978	0.129361	0.0036077	1	0.116443
PL	ENSRNOG00000024557	Cep112	96663741	3504	chr10:95734952	10	95734952	A	G	0.70625	3.85454e-05	0.687111	0.152137	0.00159322	1	0.393207
PL	ENSRNOG00000055010	Axin2	97212433	4196	chr10:96567584	10	96567584	A	T	0.49375	7.85023e-06	0.584597	0.11729	0.000569455	1	0.152369
PL	ENSRNOG00000003800	Rgs9	97582189	4092	chr10:98031493	10	98031493	C	T	0.18125	0.000245407	0.493708	0.124992	0.00900569	1	0.309223
PL	ENSRNOG00000000246	Amz2	97710906	3914	chr10:97780484	10	97780484	T	C	0.5625	2.30856e-05	-0.469082	0.100474	0.00116865	1	-0.127678
PL	ENSRNOG00000000245	Slc16a6	97756522	3938	chr10:97538091	10	97538091	C	A	0.5	8.7279e-05	-0.633859	0.14845	0.00375461	1	-0.580809
PL	ENSRNOG00000003931	Arsg	97771265	3924	chr10:97016530	10	97016530	G	A	0.16875	2.05546e-05	-0.856139	0.182043	0.00104998	1	-0.559418
PL	ENSRNOG00000003827	Wipi1	97896526	4056	chr10:98284104	10	98284104	T	G	0.50625	1.51705e-05	0.666613	0.139103	0.000850386	1	0.25829
PL	ENSRNOG00000004147	Abca8a	98390385	4095	chr10:98299108	10	98299108	C	T	0.325	1.66812e-06	-0.727049	0.133938	0.000126331	1	-0.376435
PL	ENSRNOG00000059326	Abca9	98469800	4056	chr10:98530060	10	98530060	G	A	0.5625	1.63351e-09	0.774658	0.10523	4.49493e-07	1	0.862896
PL	ENSRNOG00000046890	Abca6	98544448	4201	chr10:98511454	10	98511454	T	A	0.5625	0.000115829	0.604413	0.144484	0.00485196	1	0.933819
PL	ENSRNOG00000004437	Map2k6	98706961	4164	chr10:98515603	10	98515603	A	G	0.38125	1.35103e-05	-0.558333	0.115689	0.000820317	1	-0.18604
PL	ENSRNOG00000002795	Cog1	102167772	3249	chr10:101893637	10	101893637	C	G	0.78125	5.66516e-08	-0.587668	0.0921583	7.50829e-06	1	-0.199509
PL	ENSRNOG00000028946	Cdc42ep4	102269273	3005	chr10:101797180	10	101797180	A	C	0.3875	0.000453397	-0.266667	0.0710225	0.0146949	1	-0.103892
PL	ENSRNOG00000024711	Sdk2	102576879	2939	chr10:102525728	10	102525728	T	C	0.1125	7.12599e-05	-0.421404	0.0972881	0.00307227	1	-0.259706
PL	ENSRNOG00000057058	Cd300a	103438304	3187	chr10:104005544	10	104005544	T	A	0.6625	2.21683e-05	0.654741	0.139882	0.00113481	1	0.805952
PL	ENSRNOG00000042825	Cd300le	103590608	3000	chr10:103680767	10	103680767	A	G	0.44375	0.000497366	0.565484	0.151814	0.0148622	1	0.846882
PL	ENSRNOG00000003280	Grin2c	103816288	2834	chr10:103788598	10	103788598	G	A	0.79375	3.77043e-10	0.962854	0.12391	1.04189e-07	1	0.543388
PL	ENSRNOG00000058497	Fdxr	103826449	2783	chr10:104426730	10	104426730	T	C	0.6875	1.76372e-05	0.505559	0.106478	0.000730467	1	0.226352
PL	ENSRNOG00000021380	Fads6	103848036	2716	chr10:103900946	10	103900946	G	A	0.4375	2.09034e-11	0.866124	0.100874	8.26703e-09	1	0.350765
PL	ENSRNOG00000053055	Otop3	103891370	2682	chr10:103718649	10	103718649	A	G	0.4625	1.24857e-10	0.950173	0.117587	3.28356e-08	1	2.01157
PL	ENSRNOG00000003464	Hid1	103919606	2647	chr10:103430776	10	103430776	G	C	0.33125	0.000122414	-0.261729	0.0628213	0.00334676	1	-0.0551884
PL	ENSRNOG00000042691	Armc7	104036368	2255	chr10:103683456	10	103683456	C	T	0.45625	6.16201e-07	-0.656459	0.114971	2.73912e-05	1	-0.260422
PL	ENSRNOG00000003661	Jpt1	104075778	2225	chr10:104378687	10	104378687	C	T	0.4125	5.08709e-06	0.285946	0.0559635	0.000138341	1	0.115517
PL	ENSRNOG00000003990	Grb2	104263072	2249	chr10:104038969	10	104038969	T	A	0.43125	0.00012409	0.206083	0.0495147	0.00231195	1	0.0442356
PL	ENSRNOG00000042445	AC130970.1	104437649	2079	chr10:104500846	10	104500846	C	T	0.26875	2.02459e-07	1.15368	0.191584	7.65584e-06	1	1.7487
PL	ENSRNOG00000005107	Recql5	104482839	1863	chr10:104375973	10	104375973	G	A	0.2625	0.00038171	-0.586124	0.153844	0.00543524	1	-0.184717
PL	ENSRNOG00000008577	Fbf1	104718622	1888	chr10:105618960	10	105618960	A	G	0.28125	7.69946e-07	0.593717	0.105138	2.26702e-05	1	0.209244
PL	ENSRNOG00000008755	Acox1	104748051	1834	chr10:105606475	10	105606475	G	C	0.25625	0.000742729	-0.581509	0.161786	0.00894042	1	-0.0637319
PL	ENSRNOG00000049862	Rnf157	105368243	1022	chr10:105628468	10	105628468	C	T	0.25625	0.000513052	0.280396	0.0754805	0.00446129	1	0.139627
PL	ENSRNOG00000011007	Ube2o	105552987	775	chr10:105460208	10	105460208	C	T	0.26875	0.000473065	-0.296832	0.0793456	0.00176477	1	-0.0763757
PL	ENSRNOG00000011182	Aanat	105568092	765	chr10:105578734	10	105578734	A	G	0.26875	2.35659e-12	1.08082	0.11732	1.53878e-11	1	1.75838
PL	ENSRNOG00000011459	Rhbdf2	105600914	745	chr10:105460208	10	105460208	C	T	0.26875	1.08694e-08	0.927864	0.135749	4.87158e-08	1	0.829754
PL	ENSRNOG00000012083	St6galnac2	105668594	705	chr10:105668646	10	105668646	T	A	0.73125	1.80634e-05	0.79752	0.168218	5.13157e-05	1	2.2404
PL	ENSRNOG00000000247	Mfsd11	105796681	584	chr10:105058372	10	105058372	T	A	0.66875	0.000140536	-0.395076	0.0958067	0.000525243	1	-0.0633171
PL	ENSRNOG00000050819	Birc5	106856098	1752	chr10:107060401	10	107060401	C	A	0.325	9.18046e-10	-0.946433	0.125821	3.16405e-08	1	-0.865569
PL	ENSRNOG00000002949	Pgs1	106991936	1830	chr10:107063957	10	107063957	C	T	0.30625	2.60275e-06	-0.300366	0.0566558	6.02922e-05	1	-0.114675
PL	ENSRNOG00000003028	Dnah17	107158998	2102	chr10:106850138	10	106850138	T	C	0.3375	6.21873e-08	-0.786424	0.123831	1.48439e-06	1	-1.25502
PL	ENSRNOG00000003148	Timp2	107386073	2248	chr10:107724557	10	107724557	A	G	0.3	0.000325254	0.315591	0.0817411	0.00503277	1	0.0669072
PL	ENSRNOG00000003217	Lgals3bp	107424711	2367	chr10:107306568	10	107306568	G	A	0.3125	6.99063e-07	0.656477	0.115694	2.66514e-05	1	0.450926
PL	ENSRNOG00000003259	C1qtnf1	107455846	2439	chr10:108442170	10	108442170	T	A	0.7375	6.87319e-05	-0.588217	0.135457	0.00141	1	-0.289653
PL	ENSRNOG00000027498	Engase	107502696	2658	chr10:107544991	10	107544991	A	C	0.5125	1.77395e-06	0.718709	0.132829	6.55189e-05	1	0.287182
PL	ENSRNOG00000047656	Gaa	108395861	3054	chr10:109218613	10	109218613	G	A	0.25	1.6389e-12	-0.681387	0.0731263	2.72065e-10	1	-0.19588
PL	ENSRNOG00000049552	AABR07030903.1	108473378	2965	chr10:109128825	10	109128825	T	C	0.75625	0.00112885	-0.6795	0.196639	0.01975	1	-0.653333
PL	ENSRNOG00000030537	Slc26a11	108480369	2960	chr10:108467665	10	108467665	T	C	0.7375	3.82212e-08	-0.914146	0.14094	2.27168e-06	1	-0.552656
PL	ENSRNOG00000061432	AABR07030914.1	109098946	2814	chr10:108390111	10	108390111	A	C	0.2625	0.000440355	-0.484683	0.128766	0.00679565	1	-0.506928
PL	ENSRNOG00000004049	Baiap2	109107390	2774	chr10:109264460	10	109264460	G	A	0.75	0.000118498	-0.276488	0.0662048	0.00205431	1	-0.0715602
PL	ENSRNOG00000004392	Aatk	109224371	3110	chr10:109921975	10	109921975	T	G	0.2875	4.17445e-05	-0.315417	0.0702085	0.000768977	1	-0.0805566
PL	ENSRNOG00000004430	Cep131	109267501	3325	chr10:109704760	10	109704760	T	C	0.4875	4.51428e-20	-0.970067	0.0642094	2.74293e-17	1	-0.356912
PL	ENSRNOG00000004430	Cep131	109267501	3325	chr10:109073514	10	109073514	G	A	0.2625	4.33331e-08	-0.429314	0.0663136	6.55816e-07	2	-0.494561
PL	ENSRNOG00000004604	Slc38a10	109333900	3464	chr10:108588035	10	108588035	G	C	0.7375	1.97932e-16	0.987102	0.0810747	3.76243e-14	1	0.373773
PL	ENSRNOG00000004604	Slc38a10	109333900	3464	chr10:109077764	10	109077764	C	T	0.2625	0.000525104	0.291469	0.0785102	0.00965175	2	0.184024
PL	ENSRNOG00000036698	Nploc4	109610031	2904	chr10:110450077	10	110450077	G	A	0.3875	1.01152e-05	0.459072	0.0934865	0.000203124	1	0.117145
PL	ENSRNOG00000048712	Ccdc137	109630100	2878	chr10:109478540	10	109478540	G	T	0.76875	0.000277856	0.663472	0.169393	0.00535561	1	-0.0681259
PL	ENSRNOG00000048712	Ccdc137	109630100	2878	chr10:108939592	10	108939592	C	T	0.48125	0.000612637	-0.538123	0.146937	0.0114433	2	-0.314393
PL	ENSRNOG00000049235	Arl16	109638675	2860	chr10:109944213	10	109944213	A	T	0.75625	1.90494e-07	0.522503	0.0862498	5.97597e-06	1	0.320899
PL	ENSRNOG00000049235	Arl16	109638675	2860	chr10:108811779	10	108811779	G	T	0.25	0.000628724	0.297609	0.0814521	0.00980497	2	0.201069
PL	ENSRNOG00000036695	Mrpl12	109658033	2848	chr10:109653887	10	109653887	A	G	0.3	7.13724e-10	-0.359331	0.0473284	4.3787e-08	1	-0.176692
PL	ENSRNOG00000036691	Mcrip1	109722196	2811	chr10:109256454	10	109256454	C	T	0.2625	0.00011935	-0.273425	0.0655059	0.00185513	1	-0.080353
PL	ENSRNOG00000036680	Notum	109840048	2842	chr10:109441687	10	109441687	G	T	0.76875	0.000487336	0.612444	0.164132	0.00671818	1	0.561328
PL	ENSRNOG00000036678	Aspscr1	109851855	2822	chr10:109909838	10	109909838	A	G	0.2875	1.76873e-05	-0.463293	0.0975935	0.000338919	1	-0.143708
PL	ENSRNOG00000050298	Rfng	109966827	2820	chr10:110222409	10	110222409	G	A	0.48125	1.18791e-14	-0.479861	0.0444918	4.08005e-12	1	-0.244971
PL	ENSRNOG00000045636	Fasn	110005902	2835	chr10:109650350	10	109650350	T	G	0.2875	0.000304837	0.297521	0.0766524	0.00712866	1	0.0651772
PL	ENSRNOG00000036676	Csnk1d	110182409	2859	chr10:110252814	10	110252814	C	T	0.48125	2.38219e-05	-0.370255	0.079464	0.000916813	1	-0.0520388
PL	ENSRNOG00000036674	Cd7	110232844	2760	chr10:110252811	10	110252811	G	A	0.29375	6.96459e-05	0.778799	0.179511	0.00220615	1	1.36576
PL	ENSRNOG00000036666	Cybc1	110431793	2444	chr10:110409830	10	110409830	G	A	0.3875	2.55316e-07	0.556108	0.0933544	1.68762e-05	1	0.187237
PL	ENSRNOG00000036664	Narf	110445798	2419	chr10:110214384	10	110214384	T	C	0.2875	8.56837e-14	-1.04271	0.10235	3.73438e-11	1	-0.305556
PL	ENSRNOG00000049724	B3gntl1	110863022	1789	chr10:111032784	10	111032784	T	C	0.41875	0.00019258	-0.55076	0.136806	0.00486546	1	-0.477418
PL	ENSRNOG00000030285	Epha3	782955	1813	chr11:872245	11	872245	T	A	0.2	0.000433789	-0.589051	0.156293	0.00295052	1	-0.332637
PL	ENSRNOG00000000720	MGC95208	1819095	2342	chr11:824953	11	824953	A	C	0.4625	0.00091606	-0.550243	0.156092	0.00604004	1	-0.172612
PL	ENSRNOG00000000718	Cggbp1	1896210	2298	chr11:899466	11	899466	G	T	0.31875	0.00103937	0.229485	0.0658844	0.00558074	1	0.0890629
PL	ENSRNOG00000030840	Cadm2	4397362	1985	chr11:3863952	11	3863952	G	A	0.275	1.14057e-05	0.432685	0.0887451	8.92017e-05	1	0.17901
PL	ENSRNOG00000001555	Btg3	16889202	3757	chr11:17423365	11	17423365	C	G	0.675	5.33273e-06	0.617225	0.121121	0.000253951	1	0.244843
PL	ENSRNOG00000053205	Gabpa	24263282	820	chr11:25074889	11	25074889	C	T	0.6875	0.00243617	-0.222038	0.0695378	0.0186757	1	-0.0965165
PL	ENSRNOG00000001607	Adamts1	25350975	2921	chr11:26255326	11	26255326	G	A	0.21875	4.98084e-05	0.521953	0.117567	0.000726197	1	0.75943
PL	ENSRNOG00000057794	Adamts5	25456837	3182	chr11:26103732	11	26103732	T	C	0.45	0.000742299	0.521704	0.14514	0.0114026	1	0.470567
PL	ENSRNOG00000001603	N6amt1	27004321	3730	chr11:26447131	11	26447131	T	A	0.28125	0.000495033	0.541181	0.14523	0.0117048	1	0.308155
PL	ENSRNOG00000001602	Ltn1	27080702	3812	chr11:26717123	11	26717123	A	T	0.2	7.7904e-09	0.495678	0.0712699	9.82011e-07	1	0.191719
PL	ENSRNOG00000001602	Ltn1	27080702	3812	chr11:27030455	11	27030455	C	T	0.24375	5.11256e-05	-0.354854	0.0799187	0.00204471	2	-0.202898
PL	ENSRNOG00000001592	Cct8	27141882	3711	chr11:26910845	11	26910845	A	G	0.74375	8.491e-06	-0.309687	0.0624188	0.000393051	1	-0.0776306
PL	ENSRNOG00000002104	Scaf4	30428074	3428	chr11:31254482	11	31254482	C	T	0.65	0.000408368	-0.298041	0.0786748	0.00723824	1	-0.0928903
PL	ENSRNOG00000002092	Hunk	30550142	3732	chr11:31024148	11	31024148	A	G	0.625	1.23632e-07	0.71046	0.115344	6.69426e-06	1	0.557983
PL	ENSRNOG00000021555	Mis18a	30893311	3814	chr11:30953682	11	30953682	C	G	0.55625	1.23585e-18	1.10722	0.0804386	3.11529e-15	1	1.77815
PL	ENSRNOG00000002080	Urb1	30977484	3823	chr11:30499353	11	30499353	T	C	0.65	4.27451e-14	0.731827	0.0703916	1.71577e-11	1	0.324651
PL	ENSRNOG00000028670	RGD1562726	31238027	3757	chr11:32050647	11	32050647	T	C	0.64375	3.57629e-12	0.833063	0.0916257	8.80879e-10	1	0.974072
PL	ENSRNOG00000028658	Olig2	31389515	3591	chr11:32063282	11	32063282	G	A	0.05625	7.04834e-05	-0.883753	0.203873	0.00198324	1	-0.551397
PL	ENSRNOG00000028638	Il10rb	31560531	3740	chr11:31189442	11	31189442	G	T	0.6625	1.513e-05	-0.598212	0.124809	0.000533452	1	-0.443138
PL	ENSRNOG00000002032	Ifngr2	31694340	3834	chr11:31024148	11	31024148	A	G	0.625	1.20703e-05	-0.435623	0.0896514	0.000428796	1	-0.116348
PL	ENSRNOG00000001991	Atp5po	32088003	3587	chr11:31658443	11	31658443	A	G	0.66875	2.85771e-11	-0.350813	0.0412852	4.35962e-09	1	-0.1509
PL	ENSRNOG00000059381	Mrps6	32211116	3708	chr11:31787413	11	31787413	T	C	0.6375	2.35448e-06	1.15399	0.215942	0.000193646	1	0.159048
PL	ENSRNOG00000059381	Mrps6	32211116	3708	chr11:32059129	11	32059129	A	G	0.64375	0.000154611	-0.830928	0.202619	0.00808538	2	0.120451
PL	ENSRNOG00000029811	Kcne2	32440238	3713	chr11:32810305	11	32810305	C	T	0.61875	6.30526e-06	-0.682243	0.135162	0.000293829	1	-0.604748
PL	ENSRNOG00000001699	Setd4	33802000	2965	chr11:33202365	11	33202365	T	C	0.575	3.60902e-07	0.531726	0.0907378	2.94939e-05	1	0.304625
PL	ENSRNOG00000049911	LOC102556347	33812663	2951	chr11:34143078	11	34143078	G	A	0.54375	1.07434e-13	-1.00413	0.099222	1.1611e-10	1	-0.901129
PL	ENSRNOG00000049693	LOC108348130	33845464	2892	chr11:34257702	11	34257702	G	A	0.5375	2.53621e-05	-0.688425	0.14834	0.00109333	1	-3.92181
PL	ENSRNOG00000049380	AABR07033657.1	33887143	2794	chr11:33732787	11	33732787	C	T	0.45	1.9307e-12	1.06012	0.114356	1.54409e-09	1	1.03286
PL	ENSRNOG00000001647	Ets2	36075710	2874	chr11:36125379	11	36125379	T	C	0.69375	0.000484637	0.292262	0.0782871	0.0102581	1	0.0948797
PL	ENSRNOG00000001629	Get1	36497510	2432	chr11:36227560	11	36227560	T	C	0.31875	5.16374e-05	-0.432623	0.0976848	0.000938965	1	-0.117675
PL	ENSRNOG00000028238	Sh3bgr	36555417	2508	chr11:37181547	11	37181547	A	C	0.675	5.42426e-07	-0.743278	0.129364	1.47257e-05	1	-0.790815
PL	ENSRNOG00000001628	Pcp4	36851039	2423	chr11:36905451	11	36905451	T	A	0.31875	7.23303e-07	-0.21777	0.0384438	2.11439e-05	1	-0.197425
PL	ENSRNOG00000001959	Mx1	37914984	1761	chr11:37331827	11	37331827	C	T	0.65625	0.00216986	0.547728	0.169405	0.0190205	1	0.829403
PL	ENSRNOG00000001963	Mx2	38035451	1613	chr11:38062591	11	38062591	T	C	0.3	1.44206e-16	1.12174	0.0921534	1.35579e-14	1	1.03656
PL	ENSRNOG00000056134	AABR07033757.1	38881478	234	chr11:38073206	11	38073206	C	T	0.63125	0.000203691	-0.541251	0.135031	0.00209948	1	-0.868818
PL	ENSRNOG00000039668	Col8a1	44877860	1818	chr11:44365098	11	44365098	A	C	0.58125	0.000459114	0.463472	0.123571	0.00268494	1	0.232485
PL	ENSRNOG00000027888	Cmss1	45304069	1426	chr11:45167258	11	45167258	G	T	0.49375	1.51309e-06	-0.620716	0.113769	8.91313e-06	1	-0.239061
PL	ENSRNOG00000001644	Tmem30c	45339367	1395	chr11:46294143	11	46294143	T	C	0.50625	3.44344e-07	0.771436	0.131349	1.89676e-06	1	1.12753
PL	ENSRNOG00000001642	Tbc1d23	45401404	1323	chr11:45464173	11	45464173	C	T	0.49375	0.000370982	-0.218641	0.0571673	0.00155365	1	-0.0977712
PL	ENSRNOG00000001642	Tbc1d23	45401404	1323	chr11:45619159	11	45619159	T	C	0.8375	0.000783254	0.307631	0.085893	0.00924417	2	0.138529
PL	ENSRNOG00000027797	Nit2	45462346	1374	chr11:45355316	11	45355316	G	A	0.4875	8.73415e-27	-1.27398	0.0596559	2.95223e-25	1	-1.47434
PL	ENSRNOG00000001640	Tomm70	45510962	1269	chr11:45148578	11	45148578	G	A	0.49375	5.00528e-18	-0.772625	0.0581554	9.62335e-17	1	-0.333536
PL	ENSRNOG00000052255	AABR07034098.1	52409443	2088	chr11:51733569	11	51733569	A	C	0.2	0.000642138	0.39583	0.108687	0.00620315	1	0.436837
PL	ENSRNOG00000001964	Cd47	53575176	2362	chr11:52659213	11	52659213	G	A	0.11875	0.000821268	-0.515906	0.144867	0.00475615	1	-0.182375
PL	ENSRNOG00000061038	Myh15	54344616	3137	chr11:54865839	11	54865839	A	G	0.21875	0.000711827	0.665212	0.184359	0.00326817	1	0.647708
PL	ENSRNOG00000042289	Plcxd2	57207657	1360	chr11:57220502	11	57220502	G	A	0.71875	3.28006e-07	-0.353366	0.0600268	1.06143e-05	1	-0.285469
PL	ENSRNOG00000043107	LOC103693563	57486366	1502	chr11:57384014	11	57384014	A	T	0.35	1.38928e-07	0.509808	0.0832076	4.9912e-06	1	0.741938
PL	ENSRNOG00000001528	Gap43	58624199	3131	chr11:58925891	11	58925891	A	C	0.3625	0.000464894	-0.186717	0.049836	0.00627467	1	-0.0595461
PL	ENSRNOG00000059539	LOC103693564	60072728	4029	chr11:60217520	11	60217520	A	C	0.7875	7.07879e-06	-0.211365	0.0420554	0.000365711	1	-0.124561
PL	ENSRNOG00000059539	LOC103693564	60072728	4029	chr11:60621485	11	60621485	G	A	0.3875	0.000190713	-0.130855	0.0324268	0.00395468	2	-0.0719185
PL	ENSRNOG00000002141	Cd200	60371685	3479	chr11:60227029	11	60227029	G	A	0.45	2.57964e-07	-0.439939	0.0738888	1.8714e-05	1	-0.0849337
PL	ENSRNOG00000002094	Atg3	60613719	3293	chr11:60396959	11	60396959	G	T	0.43125	1.50553e-11	0.654568	0.0754137	5.20573e-09	1	0.184757
PL	ENSRNOG00000013721	Nepro	60931795	3033	chr11:61023540	11	61023540	G	C	0.41875	5.99382e-05	0.593192	0.135313	0.00268561	1	0.288641
PL	ENSRNOG00000002041	Boc	61083758	2904	chr11:60380507	11	60380507	T	A	0.425	0.000226714	0.360844	0.090783	0.0064365	1	0.121043
PL	ENSRNOG00000039017	Naa50	61530838	2403	chr11:61819007	11	61819007	G	A	0.925	3.82851e-06	-0.685334	0.132019	0.000137927	1	-0.308717
PL	ENSRNOG00000001525	Igsf11	64421249	2052	chr11:64027202	11	64027202	T	C	0.70625	3.28407e-07	-0.74703	0.126906	1.7884e-05	1	-0.206831
PL	ENSRNOG00000003114	B4galt4	64583995	1884	chr11:64835393	11	64835393	A	G	0.7625	1.99525e-07	0.773761	0.128406	1.2289e-05	1	0.367267
PL	ENSRNOG00000002746	Fstl1	65845419	2337	chr11:65921151	11	65921151	A	C	0.61875	1.99296e-06	0.655892	0.121966	9.63356e-05	1	0.27046
PL	ENSRNOG00000002471	Polq	66695354	2990	chr11:66895582	11	66895582	A	G	0.71875	3.72514e-10	1.07833	0.138711	6.62018e-08	1	2.38762
PL	ENSRNOG00000030314	Golgb1	66819080	2799	chr11:66699119	11	66699119	T	A	0.75	6.56055e-05	0.238641	0.0547776	0.00271371	1	0.06447
PL	ENSRNOG00000051711	Kpna1	67703026	2458	chr11:67612969	11	67612969	T	C	0.825	6.31299e-07	0.418141	0.0733203	7.49524e-05	1	0.143884
PL	ENSRNOG00000023463	Parp9	67756800	2491	chr11:68296025	11	68296025	T	C	0.7625	3.24283e-06	-0.717294	0.136921	0.000353234	1	-0.382692
PL	ENSRNOG00000002238	Sema5b	68349239	3278	chr11:67729559	11	67729559	A	G	0.7875	2.17206e-05	-0.465529	0.0993303	0.00209245	1	-0.310339
PL	ENSRNOG00000002229	Adcy5	68842321	4457	chr11:68817789	11	68817789	A	T	0.09375	0.00026015	0.564886	0.143681	0.0164498	1	0.134459
PL	ENSRNOG00000002215	Mylk	69223159	5485	chr11:68758110	11	68758110	G	T	0.69375	2.13287e-06	0.622388	0.116153	0.000332186	1	0.257226
PL	ENSRNOG00000001797	Umps	70034140	4756	chr11:70296069	11	70296069	C	T	0.3	0.000352374	0.425331	0.110897	0.0105256	1	0.167851
PL	ENSRNOG00000001795	Itgb5	70172373	4406	chr11:70054375	11	70054375	T	C	0.7	0.000553798	-0.375891	0.101865	0.0150374	1	-0.180059
PL	ENSRNOG00000001766	Tfrc	71419224	1204	chr11:71431623	11	71431623	G	A	0.3625	0.00145964	0.273287	0.0811173	0.0185733	1	0.104442
PL	ENSRNOG00000025055	Zdhhc19	71523268	1527	chr11:71424106	11	71424106	G	A	0.35625	1.38465e-05	0.748045	0.15523	0.00031073	1	1.62975
PL	ENSRNOG00000001762	Pcyt1a	71591503	1687	chr11:72278354	11	72278354	T	A	0.2375	0.000345743	0.515924	0.134305	0.00631312	1	0.10737
PL	ENSRNOG00000061515	Fbxo45	71796283	2212	chr11:71895893	11	71895893	T	C	0.70625	0.000203492	-0.604813	0.150878	0.00711217	1	-0.307133
PL	ENSRNOG00000047384	Pigz	72086744	2390	chr11:72451056	11	72451056	G	A	0.24375	0.000230228	0.635772	0.160145	0.00835776	1	0.370009
PL	ENSRNOG00000038597	Dlg1	72378896	3334	chr11:71857901	11	71857901	C	T	0.39375	8.41874e-09	0.378978	0.0548764	2.42198e-06	1	0.103323
PL	ENSRNOG00000001736	Bdh1	72614177	3806	chr11:72626376	11	72626376	A	G	0.5125	0.000230414	0.326	0.0821218	0.00954366	1	0.0941826
PL	ENSRNOG00000048273	Apod	72705130	4040	chr11:73351342	11	73351342	A	C	0.725	0.00017761	0.323216	0.0797854	0.00808988	1	0.280787
PL	ENSRNOG00000047082	Pigz	72934824	3991	chr11:72451056	11	72451056	G	A	0.24375	0.000188569	0.653542	0.162072	0.00766412	1	0.370009
PL	ENSRNOG00000001730	Acap2	73078983	4157	chr11:73665416	11	73665416	A	G	0.09375	1.94611e-08	-0.529159	0.0792926	3.65125e-06	1	-0.524648
PL	ENSRNOG00000001727	Lsg1	73693815	3757	chr11:74159659	11	74159659	T	C	0.775	0.000113965	-0.811348	0.19372	0.00517991	1	-0.153714
PL	ENSRNOG00000001726	Tmem44	73738434	3649	chr11:74172051	11	74172051	A	G	0.775	5.92531e-08	0.84086	0.132123	1.09284e-05	1	0.36339
PL	ENSRNOG00000038540	NEWGENE_2724	74014984	4132	chr11:74146399	11	74146399	T	C	0.7625	3.46828e-05	0.52213	0.114807	0.00203254	1	0.742931
PL	ENSRNOG00000056641	AABR07034550.1	76634476	1845	chr11:75680193	11	75680193	G	A	0.0875	0.000275819	-0.962411	0.245947	0.00479804	1	-1.01548
PL	ENSRNOG00000048672	Tmem207	77644542	2071	chr11:77452968	11	77452968	T	G	0.1625	0.000651516	0.749868	0.206166	0.0106113	1	0.754823
PL	ENSRNOG00000001926	Cldn1	77815182	2104	chr11:77888235	11	77888235	C	T	0.19375	1.43642e-06	1.03145	0.18854	5.40349e-05	1	0.646848
PL	ENSRNOG00000055751	P3h2	78029039	2458	chr11:78959592	11	78959592	T	C	0.0375	0.000490955	1.39158	0.373176	0.0106613	1	0.850833
PL	ENSRNOG00000001827	Masp1	80736577	2731	chr11:80790290	11	80790290	A	G	0.36875	1.36751e-06	0.407067	0.0742196	0.00011135	1	0.213547
PL	ENSRNOG00000001823	St6gal1	80981423	2689	chr11:81895113	11	81895113	G	T	0.15	0.000122658	0.708996	0.170201	0.00510863	1	0.231252
PL	ENSRNOG00000001816	Rfc4	81358593	2711	chr11:81100578	11	81100578	G	A	0.25625	0.000115351	0.651881	0.155784	0.00531158	1	0.189408
PL	ENSRNOG00000001815	Eif4a2	81379872	2680	chr11:82184592	11	82184592	A	G	0.15625	8.54822e-05	-0.218678	0.0511383	0.00424981	1	-0.054994
PL	ENSRNOG00000026458	Tbccd1	81757984	2357	chr11:81773126	11	81773126	T	C	0.225	3.98354e-08	-0.743233	0.114792	4.87767e-06	1	-0.261074
PL	ENSRNOG00000001785	Etv5	82194658	2316	chr11:82984772	11	82984772	C	T	0.71875	2.08597e-11	-0.575543	0.0670266	4.34733e-09	1	-0.258628
PL	ENSRNOG00000001764	Vps8	83300410	2581	chr11:82427466	11	82427466	G	T	0.2875	9.8183e-08	-0.841414	0.135195	2.41663e-06	1	-0.175433
PL	ENSRNOG00000031801	Ephb3	83546675	2614	chr11:82984728	11	82984728	G	C	0.28125	0.0015871	0.381012	0.114055	0.0183147	1	0.148504
PL	ENSRNOG00000025031	RGD1560559	83676953	2731	chr11:83709101	11	83709101	G	A	0.54375	2.05499e-05	6.02369	1.27813	0.000438471	1	2.45757
PL	ENSRNOG00000025031	RGD1560559	83676953	2731	chr11:83683250	11	83683250	A	G	0.55	0.000138103	-5.19471	1.25596	0.00246242	2	2.17517
PL	ENSRNOG00000001738	Eif4g1	83926525	2884	chr11:83821019	11	83821019	G	A	0.36875	5.2606e-30	-1.04732	0.0417125	2.33235e-25	1	-0.708019
PL	ENSRNOG00000001707	Vwa5b2	84008947	2966	chr11:84032872	11	84032872	A	C	0.5	3.56711e-23	0.621147	0.0350992	1.95231e-19	1	0.462956
PL	ENSRNOG00000038160	Eif2b5	84090260	2813	chr11:84027439	11	84027439	T	A	0.475	2.24962e-11	0.908749	0.106096	2.04936e-09	1	0.257804
PL	ENSRNOG00000001911	Map6d1	84321079	2718	chr11:84800358	11	84800358	A	G	0.80625	1.44395e-06	0.805848	0.147343	3.85922e-05	1	0.342935
PL	ENSRNOG00000023107	Yeats2	84583543	2641	chr11:85569837	11	85569837	G	C	0.1	0.000819469	-0.446139	0.125251	0.0129919	1	-0.133475
PL	ENSRNOG00000049686	Mrpl40	86276617	2159	chr11:86297505	11	86297505	C	T	0.4875	5.52018e-08	-0.626409	0.0981229	8.96726e-06	1	-0.197116
PL	ENSRNOG00000047394	Ufd1	86328470	2148	chr11:86332437	11	86332437	G	A	0.4875	5.29997e-15	0.682423	0.0618503	1.09706e-11	1	0.224444
PL	ENSRNOG00000001890	Txnrd2	86716255	2314	chr11:86708397	11	86708397	C	T	0.36875	7.40554e-09	-0.744685	0.107278	1.45491e-06	1	-0.306229
PL	ENSRNOG00000001889	Comt	86730685	2356	chr11:87634001	11	87634001	C	T	0.26875	0.000109385	-0.472998	0.112596	0.00504571	1	-0.14968
PL	ENSRNOG00000030245	Tango2	86797558	2364	chr11:86774087	11	86774087	T	C	0.36875	6.29066e-08	-0.511872	0.0806404	1.07744e-05	1	-0.179137
PL	ENSRNOG00000058902	AABR07072264.5	86922954	2430	chr11:86918888	11	86918888	G	A	0.3375	4.60137e-12	-1.02053	0.113148	4.2247e-09	1	-3.84218
PL	ENSRNOG00000000281	Prodh1	87058617	2487	chr11:86999961	11	86999961	A	G	0.13125	0.000109382	-0.695416	0.165542	0.00559336	1	-0.288795
PL	ENSRNOG00000001880	Dgcr6	87081951	2495	chr11:87632391	11	87632391	T	G	0.13125	6.38208e-05	0.339849	0.0778597	0.00324272	1	0.221422
PL	ENSRNOG00000001872	Lrrc74b	87434483	3060	chr11:87466378	11	87466378	G	T	0.34375	1.30523e-06	0.927233	0.168654	0.000113446	1	2.08892
PL	ENSRNOG00000001873	P2rx6	87435186	3058	chr11:86907540	11	86907540	C	T	0.04375	0.000116606	1.51776	0.362996	0.00483127	1	1.29215
PL	ENSRNOG00000001874	Slc7a4	87449941	3068	chr11:87578391	11	87578391	T	C	0.1375	2.11971e-08	0.556083	0.0833155	3.39299e-06	1	0.100446
PL	ENSRNOG00000001874	Slc7a4	87449941	3068	chr11:87521518	11	87521518	T	G	0.1875	0.000294234	0.345855	0.0887133	0.0122732	2	0.420993
PL	ENSRNOG00000001875	Smpd4	87522972	3088	chr11:87589947	11	87589947	A	G	0.3375	1.11868e-06	0.553037	0.099799	0.000131924	1	0.220664
PL	ENSRNOG00000001876	Ccdc74a	87549060	3110	chr11:87457419	11	87457419	C	T	0.29375	0.000203249	0.612262	0.152721	0.00712664	1	0.721271
PL	ENSRNOG00000001868	LOC100911248	87815044	3313	chr11:87704983	11	87704983	G	A	0.09375	0.000479202	-0.685113	0.18334	0.0154751	1	-0.133098
PL	ENSRNOG00000060045	Pi4ka	87858454	3407	chr11:87591581	11	87591581	T	C	0.3375	3.89484e-19	0.814495	0.0574883	5.00351e-15	1	0.259663
PL	ENSRNOG00000001861	Ydjc	88093517	3359	chr11:87184272	11	87184272	T	C	0.29375	0.000738232	0.326525	0.0907946	0.0171506	1	0.206939
PL	ENSRNOG00000037909	Ppm1f	88343628	3317	chr11:87457419	11	87457419	C	T	0.29375	7.0067e-07	-0.778685	0.137247	5.82437e-05	1	-0.173744
PL	ENSRNOG00000001845	Top3b	88374680	3311	chr11:88769156	11	88769156	C	T	0.33125	4.5077e-06	-0.643982	0.125184	0.00020435	1	-0.244647
PL	ENSRNOG00000025787	Spag6l	88424415	3282	chr11:88647781	11	88647781	G	A	0.34375	2.35554e-16	1.26554	0.105337	9.04322e-13	1	2.71426
PL	ENSRNOG00000037898	LOC100912028	88569701	3001	chr11:88328470	11	88328470	A	T	0.3375	1.90805e-08	0.943615	0.141281	2.44792e-06	1	2.97003
PL	ENSRNOG00000025252	Yars2	88888378	2899	chr11:88323277	11	88323277	T	C	0.85625	0.000807681	-0.595045	0.166832	0.0124561	1	-0.253557
PL	ENSRNOG00000037851	Spidr	89260298	3041	chr11:89909979	11	89909979	G	A	0.15	6.95467e-07	-1.08097	0.190457	3.72092e-05	1	-0.799585
PL	ENSRNOG00000001834	Mzt2b	89277040	3071	chr11:89569930	11	89569930	T	C	0.1375	1.61973e-05	-0.806828	0.16904	0.000483233	1	-0.385128
PL	ENSRNOG00000001833	Mcm4	89511192	2693	chr11:89909979	11	89909979	G	A	0.15	1.53157e-12	-1.1312	0.121144	3.06461e-10	1	-0.452422
PL	ENSRNOG00000050091	Efcab1	90234287	1320	chr11:90244202	11	90244202	T	A	0.675	2.8086e-19	-1.36222	0.09537	3.61059e-17	1	-2.59806
PL	ENSRNOG00000047699	Snai2	90406798	1240	chr11:89970262	11	89970262	G	A	0.3375	0.000104013	0.594476	0.140996	0.00131137	1	0.584538
PL	ENSRNOG00000055204	AABR07034833.1	54886	403	chr12:705307	12	705307	A	G	0.91875	6.99866e-06	-1.53878	0.306687	0.00012989	1	-1.38459
PL	ENSRNOG00000001111	Brca2	504008	1099	chr12:1084230	12	1084230	A	G	0.075	3.7599e-07	-1.14272	0.195385	9.37714e-06	1	-1.11441
PL	ENSRNOG00000001098	Pds5b	660012	1099	chr12:1307732	12	1307732	C	T	0.06875	4.64641e-10	-0.691712	0.089691	2.7519e-08	1	-0.279117
PL	ENSRNOG00000001088	Rfc3	1460539	2353	chr12:1914561	12	1914561	A	G	0.9125	2.63215e-05	-0.932884	0.201492	0.00089068	1	-0.618054
PL	ENSRNOG00000029986	Insr	1816415	2788	chr12:2420883	12	2420883	G	A	0.06875	2.19974e-08	0.676011	0.101442	2.05953e-06	1	0.452801
PL	ENSRNOG00000029986	Insr	1816415	2788	chr12:2178134	12	2178134	T	A	0.9125	0.000155627	0.423021	0.103203	0.00235947	2	0.37847
PL	ENSRNOG00000056981	AABR07034956.1	1903166	2746	chr12:1366277	12	1366277	T	A	0.85	0.000448262	-0.961401	0.255805	0.00928361	1	-1.21318
PL	ENSRNOG00000028100	Pex11g	2007517	2675	chr12:1761790	12	1761790	A	G	0.84375	0.00102872	-0.697398	0.200023	0.0200369	1	-0.837726
PL	ENSRNOG00000050169	Pet100	2170631	2418	chr12:1775986	12	1775986	C	G	0.84375	5.84166e-08	0.532991	0.0836959	5.31711e-06	1	0.281581
PL	ENSRNOG00000001057	Ctxn1	2534213	1877	chr12:2669873	12	2669873	G	A	0.6625	7.60591e-08	0.227448	0.0361329	4.58444e-06	1	0.115907
PL	ENSRNOG00000042317	Cd209f	2661566	1878	chr12:2675535	12	2675535	A	G	0.66875	0.000103719	-0.59368	0.140778	0.0027553	1	-1.47169
PL	ENSRNOG00000001072	Cers4	4474730	765	chr12:5023160	12	5023160	T	A	0.53125	7.38984e-06	0.327777	0.0655332	6.49142e-05	1	0.173405
PL	ENSRNOG00000000894	Fry	5822875	3421	chr12:5808714	12	5808714	A	G	0.71875	3.79114e-12	-0.675305	0.0744122	8.6382e-10	1	-0.184169
PL	ENSRNOG00000061346	B3glct	6403941	3618	chr12:6932842	12	6932842	G	T	0.7	4.17136e-06	0.59303	0.114782	0.000136992	1	0.292835
PL	ENSRNOG00000000905	Tex26	6703980	3139	chr12:6768643	12	6768643	T	C	0.69375	1.35851e-07	1.24551	0.202417	9.48518e-06	1	0.537404
PL	ENSRNOG00000000905	Tex26	6703980	3139	chr12:5916442	12	5916442	T	G	0.66875	0.000390636	-0.852946	0.223986	0.0119102	2	0.122426
PL	ENSRNOG00000000906	Medag	6740715	3104	chr12:5808714	12	5808714	A	G	0.71875	0.000249432	0.501228	0.127061	0.00398821	1	0.20022
PL	ENSRNOG00000000909	Uspl1	6956985	2961	chr12:6029543	12	6029543	T	C	0.725	0.000818782	-0.48622	0.136493	0.00958235	1	-0.0967563
PL	ENSRNOG00000000924	Slc7a1	8032810	2043	chr12:8889604	12	8889604	C	T	0.44375	0.000230621	-0.42712	0.107602	0.00313213	1	-0.13053
PL	ENSRNOG00000049229	Pomp	8976586	3089	chr12:8740330	12	8740330	T	C	0.1375	3.19288e-06	-0.367794	0.070147	0.000120891	1	-0.191876
PL	ENSRNOG00000000954	Polr1d	9727490	3070	chr12:8992971	12	8992971	T	C	0.61875	1.65512e-05	-0.427453	0.0896754	0.000876515	1	-0.204942
PL	ENSRNOG00000048898	Wasf3	10391271	3055	chr12:10298442	12	10298442	G	A	0.4375	1.88052e-05	-0.296025	0.062596	0.00139767	1	-0.12307
PL	ENSRNOG00000000968	Rnf6	10574169	3219	chr12:10404258	12	10404258	G	A	0.50625	2.67145e-13	0.860814	0.0873969	3.50595e-10	1	0.235283
PL	ENSRNOG00000060129	Zfp655	11144755	3352	chr12:11234749	12	11234749	G	A	0.2125	4.42111e-05	-0.375916	0.0839964	0.00225804	1	-0.144946
PL	ENSRNOG00000000985	Cpsf4	11215709	3390	chr12:10679896	12	10679896	G	A	0.16875	9.98331e-05	-0.634505	0.150043	0.00461793	1	-0.184871
PL	ENSRNOG00000000991	Arpc1b	11265866	3201	chr12:11210532	12	11210532	T	C	0.41875	1.39974e-07	-0.561351	0.0916513	1.71328e-05	1	-0.372742
PL	ENSRNOG00000000996	Arpc1a	11294059	3206	chr12:11243921	12	11243921	T	G	0.28125	4.98591e-20	-0.697227	0.0467822	8.16122e-16	1	-0.286962
PL	ENSRNOG00000001010	Tecpr1	12374791	3866	chr12:12368927	12	12368927	A	T	0.75	1.15027e-06	0.528417	0.095492	7.54264e-05	1	0.158967
PL	ENSRNOG00000025155	Lmtk2	12546112	3825	chr12:12099038	12	12099038	A	G	0.5375	9.61851e-05	-0.276165	0.0651302	0.00358147	1	-0.0831627
PL	ENSRNOG00000001031	Ocm2	12624724	3891	chr12:12534376	12	12534376	C	T	0.5875	3.07997e-15	1.11866	0.0998655	6.82533e-12	1	2.31348
PL	ENSRNOG00000001032	Ccz1b	12639864	3898	chr12:13595386	12	13595386	C	T	0.55625	1.29365e-06	0.438219	0.0796709	9.7626e-05	1	0.117204
PL	ENSRNOG00000001036	Rsph10b	12712743	3925	chr12:12623736	12	12623736	T	C	0.75625	6.15119e-13	-0.737723	0.0768146	5.12131e-10	1	-0.478169
PL	ENSRNOG00000001065	Cyth3	12945193	3791	chr12:13116295	12	13116295	C	T	0.56875	1.94484e-12	-0.813026	0.0877217	2.95962e-09	1	-0.21273
PL	ENSRNOG00000001079	Daglb	13157667	3444	chr12:13582189	12	13582189	C	T	0.88125	7.08756e-09	-1.03588	0.148966	2.37033e-06	1	-0.35137
PL	ENSRNOG00000030579	AC126572.2	13323548	3673	chr12:13187610	12	13187610	C	T	0.7	5.89775e-05	0.623429	0.142052	0.00336317	1	0.280324
PL	ENSRNOG00000054485	AABR07035412.2	13804636	4248	chr12:14715003	12	14715003	G	A	0.1875	5.33205e-06	-0.795064	0.156019	0.000598547	1	-2.88217
PL	ENSRNOG00000001115	Slc29a4	13924532	4385	chr12:13968094	12	13968094	T	C	0.68125	1.21257e-06	-0.514064	0.0931494	0.000170756	1	-0.382004
PL	ENSRNOG00000001114	Wipi2	13998173	4512	chr12:14773696	12	14773696	C	T	0.8125	5.31166e-08	-0.978712	0.153052	1.47587e-05	1	-0.215827
PL	ENSRNOG00000056768	AABR07035428.2	14218391	4404	chr12:15180307	12	15180307	T	A	0.975	0.000211041	1.1715	0.293077	0.0161731	1	0.363347
PL	ENSRNOG00000001104	Foxk1	14244317	4357	chr12:13976043	12	13976043	C	T	0.71875	3.89462e-05	0.408844	0.0905863	0.00359388	1	0.280926
PL	ENSRNOG00000001241	Iqce	15857806	3444	chr12:15959124	12	15959124	G	A	0.54375	2.96521e-08	0.563241	0.0859045	5.191e-06	1	0.323316
PL	ENSRNOG00000001235	Gna12	15890171	3380	chr12:16089091	12	16089091	C	T	0.53125	0.000105422	0.279288	0.0663054	0.00580766	1	0.0690357
PL	ENSRNOG00000024264	Amz1	16002789	3253	chr12:15825198	12	15825198	G	C	0.45625	0.000102654	-0.451772	0.107048	0.00495804	1	-0.272384
PL	ENSRNOG00000001236	Brat1	16027882	3302	chr12:15859757	12	15859757	C	T	0.53125	2.51255e-09	-0.66338	0.0916039	4.87724e-07	1	-0.305207
PL	ENSRNOG00000001251	Grifin	16170163	3210	chr12:16053604	12	16053604	C	T	0.4375	2.46541e-05	-0.894028	0.192295	0.00105849	1	-1.29977
PL	ENSRNOG00000001265	Mad1l1	16410084	3131	chr12:16913279	12	16913279	C	T	0.10625	0.000198609	0.59044	0.147014	0.00505367	1	0.246607
PL	ENSRNOG00000001289	LOC498154	17277636	2002	chr12:17450035	12	17450035	A	G	0.49375	3.3683e-14	-1.1496	0.109816	2.44877e-12	1	-0.555381
PL	ENSRNOG00000028323	Dhrsx	18516947	485	chr12:17793110	12	17793110	G	A	0.49375	0.00127018	0.20064	0.0587356	0.00995087	1	0.069432
PL	ENSRNOG00000058864	AABR07035561.3	19705247	104	chr12:19351541	12	19351541	T	G	0.96875	8.74527e-05	-2.05702	0.481822	0.000524921	1	-2.69078
PL	ENSRNOG00000049331	LOC685048	19714325	104	chr12:19814031	12	19814031	C	G	0.74375	6.47093e-07	0.919094	0.161358	6.13383e-06	1	2.26792
PL	ENSRNOG00000048881	RGD1563400	20486277	101	chr12:19828082	12	19828082	G	A	0.75625	8.61049e-12	1.31859	0.149172	2.18209e-10	1	4.71613
PL	ENSRNOG00000057141	RGD1561730	20660305	102	chr12:20659570	12	20659570	A	G	0.75	5.0764e-05	0.812607	0.183272	0.000496591	1	2.09977
PL	ENSRNOG00000060527	AABR07035717.1	21373077	652	chr12:21204314	12	21204314	G	C	0.2625	4.35197e-05	-0.696986	0.155574	0.00111661	1	-2.06363
PL	ENSRNOG00000046184	RGD1561143	21923282	1540	chr12:22196192	12	22196192	A	G	0.9875	0.000630075	-2.82641	0.774758	0.0137212	1	-4.07914
PL	ENSRNOG00000051023	Sap25	22127022	1733	chr12:22150042	12	22150042	C	T	0.69375	0.000259922	-0.506457	0.12881	0.00661383	1	-0.54619
PL	ENSRNOG00000001402	Lrch4	22138383	1755	chr12:22855359	12	22855359	T	G	0.16875	0.000124786	0.479427	0.115237	0.00357991	1	0.281025
PL	ENSRNOG00000001409	Gnb2	22229080	1894	chr12:22306110	12	22306110	A	G	0.96875	1.27413e-05	0.476205	0.0983229	0.000453676	1	0.165313
PL	ENSRNOG00000001410	Gigyf1	22245101	1912	chr12:22379511	12	22379511	G	T	0.9875	8.88769e-05	0.673419	0.157919	0.00241736	1	0.352064
PL	ENSRNOG00000045952	Ephb4	22417981	2129	chr12:22710433	12	22710433	G	A	0.74375	7.95462e-05	-0.745736	0.173503	0.00177186	1	-0.365419
PL	ENSRNOG00000050841	Ache	22478754	2198	chr12:22085917	12	22085917	T	C	0.75	0.000406263	0.43649	0.115171	0.00868968	1	0.17484
PL	ENSRNOG00000001418	Znhit1	22727336	2585	chr12:22689944	12	22689944	A	C	0.25	2.961e-09	0.493897	0.0686332	1.99849e-07	1	0.276092
PL	ENSRNOG00000001424	Cux1	23151181	2784	chr12:22710433	12	22710433	G	A	0.74375	0.000743648	0.350636	0.0975642	0.0123275	1	0.149758
PL	ENSRNOG00000059116	AABR07035818.1	23463158	2788	chr12:22904874	12	22904874	C	T	0.74375	1.90029e-08	0.756434	0.113237	5.63346e-07	1	0.34205
PL	ENSRNOG00000001426	Prkrip1	23514982	2803	chr12:23141607	12	23141607	T	C	0.2625	0.000190418	0.644139	0.159861	0.00288652	1	0.15746
PL	ENSRNOG00000001427	Orai2	23544288	2708	chr12:23121458	12	23121458	G	A	0.25	1.2062e-21	-1.34019	0.0822313	8.29563e-19	1	-0.952201
PL	ENSRNOG00000001429	Lrwd1	23574188	2678	chr12:22648858	12	22648858	G	A	0.01875	0.00130499	-1.25561	0.36855	0.0143101	1	-0.528032
PL	ENSRNOG00000023546	Hspb1	23841050	2699	chr12:23111419	12	23111419	G	A	0.70625	2.45398e-05	0.360883	0.0775989	0.000297652	1	0.370489
PL	ENSRNOG00000023366	Styxl1	23954575	2474	chr12:23373867	12	23373867	G	A	0.25	0.000355011	-0.521128	0.135958	0.00244338	1	-0.547569
PL	ENSRNOG00000001441	Tmem120a	23989597	2523	chr12:24010026	12	24010026	C	T	0.7375	0.00202428	-0.38391	0.117863	0.0128949	1	-0.0985954
PL	ENSRNOG00000001448	Hip1	24180938	2726	chr12:24183775	12	24183775	C	T	0.25625	9.03206e-06	2.26134	0.456394	0.000185731	1	0.171455
PL	ENSRNOG00000001448	Hip1	24180938	2726	chr12:24205452	12	24205452	C	T	0.25	0.000875447	-1.25028	0.352717	0.015795	2	0.124726
PL	ENSRNOG00000032705	Bcl7b	24556977	2521	chr12:24002979	12	24002979	A	G	0.74375	5.3784e-05	-0.389965	0.0882971	0.000725023	1	-0.139053
PL	ENSRNOG00000046700	Mettl27	24775892	2508	chr12:24983244	12	24983244	C	T	0.0875	2.46729e-05	0.768459	0.165295	0.000480164	1	0.464729
PL	ENSRNOG00000001457	Rfc2	25143481	2637	chr12:25040407	12	25040407	A	G	0.28125	6.74735e-05	0.451118	0.103752	0.00126369	1	0.221382
PL	ENSRNOG00000021611	Clip2	25173006	2599	chr12:25387840	12	25387840	C	T	0.725	1.6183e-05	-0.282367	0.0591559	0.000333954	1	-0.0759569
PL	ENSRNOG00000001482	Gtf2ird2	25546201	2432	chr12:25187296	12	25187296	T	C	0.1875	3.30252e-05	-0.742963	0.162841	0.000961032	1	-0.207783
PL	ENSRNOG00000000893	Tmem248	29958051	2487	chr12:29911587	12	29911587	T	C	0.38125	0.000156217	-0.531797	0.129994	0.00509477	1	-0.140934
PL	ENSRNOG00000000895	Rabgef1	29988960	2487	chr12:29310754	12	29310754	G	A	0.5125	0.000200178	-0.59737	0.14883	0.00603935	1	-0.0813053
PL	ENSRNOG00000000923	Cct6a	30501861	2752	chr12:30521069	12	30521069	T	C	0.63125	2.84955e-22	-0.770545	0.0456991	7.51939e-19	1	-0.299812
PL	ENSRNOG00000000925	Psph	30514113	2708	chr12:30298340	12	30298340	T	C	0.6375	1.08248e-05	0.624689	0.127727	0.000316866	1	0.231929
PL	ENSRNOG00000023643	Mmp17	30728656	2925	chr12:30561346	12	30561346	A	T	0.65625	3.41766e-09	0.474205	0.0662637	1.53146e-07	1	0.186068
PL	ENSRNOG00000000938	Ran	31323811	2985	chr12:31598259	12	31598259	T	G	0.4625	0.000144116	0.212135	0.0515402	0.0022224	1	0.0425979
PL	ENSRNOG00000000961	Glt1d1	32740733	4391	chr12:32656480	12	32656480	C	T	0.4625	6.53607e-05	0.475382	0.109091	0.00249368	1	0.15452
PL	ENSRNOG00000001011	Rflna	37047629	2730	chr12:37116560	12	37116560	G	A	0.64375	3.36044e-09	-1.00973	0.141004	6.29691e-07	1	-1.25931
PL	ENSRNOG00000021691	Ccdc92	37211317	2883	chr12:36904175	12	36904175	C	T	0.8125	1.83535e-06	0.368119	0.0681561	0.000114534	1	0.143572
PL	ENSRNOG00000001064	Sbno1	37593875	3305	chr12:37265985	12	37265985	G	A	0.3625	5.52368e-08	-0.317225	0.0496927	8.07346e-06	1	-0.11396
PL	ENSRNOG00000001070	Cdk2ap1	37668370	3184	chr12:37782739	12	37782739	C	A	0.20625	6.72259e-07	0.419183	0.0737318	5.9371e-05	1	0.214457
PL	ENSRNOG00000001073	RGD1563482	37699617	3167	chr12:37781666	12	37781666	G	A	0.20625	1.51347e-14	-1.31928	0.123166	3.39177e-11	1	-0.66793
PL	ENSRNOG00000001074	Mphosph9	37702405	3169	chr12:37712643	12	37712643	G	A	0.73125	8.49957e-07	-0.514277	0.0915226	8.0511e-05	1	-0.347559
PL	ENSRNOG00000029260	Pitpnm2	37805333	3463	chr12:38326687	12	38326687	C	T	0.3375	9.05069e-06	-0.335988	0.0679737	0.000562959	1	-0.0791854
PL	ENSRNOG00000001238	Rsrc2	38274298	3316	chr12:38778861	12	38778861	T	G	0.2875	0.000703469	-0.276943	0.0766705	0.0195897	1	-0.0722591
PL	ENSRNOG00000001243	Zcchc8	38303625	3339	chr12:38442405	12	38442405	T	C	0.21875	0.000190927	0.391965	0.097297	0.00613294	1	0.183795
PL	ENSRNOG00000001247	Clip1	38345457	3552	chr12:38386826	12	38386826	C	A	0.3375	2.42288e-07	-0.486629	0.0814904	2.62067e-05	1	-0.115146
PL	ENSRNOG00000056889	Vps33a	38459833	3618	chr12:38333434	12	38333434	G	A	0.7875	5.55461e-06	0.752566	0.148021	0.000348303	1	0.186318
PL	ENSRNOG00000001342	Wdr66	38782011	3426	chr12:39105223	12	39105223	T	C	0.5875	4.43339e-13	1.22742	0.125719	2.2231e-10	1	0.635917
PL	ENSRNOG00000001342	Wdr66	38782011	3426	chr12:38326687	12	38326687	C	T	0.3375	3.32843e-05	-0.680269	0.148879	0.00190405	2	0.106069
PL	ENSRNOG00000001339	Psmd9	38805122	3418	chr12:38818814	12	38818814	A	G	0.225	0.000745653	-0.448125	0.124721	0.0174993	1	-0.138453
PL	ENSRNOG00000042607	Rhof	38880378	3479	chr12:38936983	12	38936983	A	G	0.50625	4.33711e-09	-0.516123	0.0727943	6.09589e-07	1	-0.219718
PL	ENSRNOG00000001336	Orai1	38995571	3410	chr12:38904132	12	38904132	G	A	0.5125	1.53191e-16	0.891955	0.0733942	4.69911e-13	1	0.778907
PL	ENSRNOG00000001309	Camkk2	39253410	3416	chr12:39327875	12	39327875	C	T	0.6375	0.000538258	-0.254719	0.068856	0.0108537	1	-0.113316
PL	ENSRNOG00000001300	P2rx4	39325674	3135	chr12:39315731	12	39315731	C	A	0.6375	5.87018e-16	0.88544	0.0755332	7.82831e-13	1	0.461081
PL	ENSRNOG00000001294	Ift81	39423597	2880	chr12:39335365	12	39335365	C	T	0.06875	3.56486e-06	1.03085	0.197799	0.000149477	1	0.302281
PL	ENSRNOG00000001278	Gpn3	39679511	2833	chr12:38726120	12	38726120	A	C	0.5125	0.000815604	-0.398129	0.111724	0.013438	1	-0.0965771
PL	ENSRNOG00000028523	Tctn1	39790966	2607	chr12:40024689	12	40024689	A	G	0.5625	1.41574e-16	-0.798341	0.0655536	2.86463e-13	1	-0.395271
PL	ENSRNOG00000037815	Acad10	40417945	2669	chr12:40927603	12	40927603	T	G	0.64375	0.00041244	-0.360448	0.0952288	0.0055951	1	-0.133398
PL	ENSRNOG00000001344	Aldh2	40466496	2601	chr12:41319008	12	41319008	A	G	0.0625	1.49254e-06	-0.656071	0.120163	4.52704e-05	1	-0.263047
PL	ENSRNOG00000001347	Adam1a	40533633	2689	chr12:41279618	12	41279618	G	A	0.05625	1.18894e-09	1.35739	0.1822	1.52296e-07	1	1.25282
PL	ENSRNOG00000027480	Tmem116	40590362	2925	chr12:41326710	12	41326710	G	A	0.575	4.41092e-06	-0.58334	0.113258	0.000191048	1	-1.1791
PL	ENSRNOG00000001351	Trafd1	40695521	2896	chr12:41219702	12	41219702	A	G	0.075	4.02553e-05	0.404953	0.0899209	0.0013444	1	0.171029
PL	ENSRNOG00000001352	Hectd4	40822160	2968	chr12:41143890	12	41143890	G	T	0.575	1.33685e-07	-0.267372	0.0435624	1.12994e-05	1	-0.150093
PL	ENSRNOG00000025936	Rpl6	40881125	2883	chr12:41146424	12	41146424	T	C	0.6375	2.21896e-11	-0.332312	0.0387798	5.73097e-09	1	-0.134145
PL	ENSRNOG00000030124	Ptpn11	40895516	2862	chr12:40922798	12	40922798	A	G	0.63125	0.000220234	0.317341	0.0796562	0.00650014	1	0.0495878
PL	ENSRNOG00000001368	Rph3a	41073825	2715	chr12:40128469	12	40128469	A	C	0.6	6.29164e-05	0.210113	0.0480896	0.00243976	1	0.0911484
PL	ENSRNOG00000033220	Oas1f	41307353	2795	chr12:41221046	12	41221046	A	G	0.575	1.13027e-20	-1.12394	0.0727484	7.98642e-17	1	-1.73594
PL	ENSRNOG00000059207	Oas3	41316765	2803	chr12:41204347	12	41204347	G	T	0.06875	0.000107179	-1.17215	0.278615	0.0042387	1	-1.58043
PL	ENSRNOG00000001383	Slc8b1	41590245	2879	chr12:41543069	12	41543069	C	T	0.31875	4.76086e-10	-0.826872	0.107311	9.81458e-08	1	-0.700271
PL	ENSRNOG00000057987	AABR07036411.1	42389030	3649	chr12:41439802	12	41439802	G	T	0.13125	7.58198e-05	0.595302	0.138035	0.00277509	1	0.664558
PL	ENSRNOG00000001123	RGD1562310	43940799	3608	chr12:43795995	12	43795995	G	A	0.7125	8.09755e-09	0.729138	0.105415	1.00928e-06	1	0.387979
PL	ENSRNOG00000001124	Rnft2	43940930	3607	chr12:43898828	12	43898828	A	G	0.725	2.8246e-10	0.655434	0.0834793	3.39603e-08	1	0.14463
PL	ENSRNOG00000001130	Nos1	44520342	3285	chr12:43907930	12	43907930	T	C	0.68125	2.20707e-07	-0.336776	0.0561508	1.02292e-05	1	-0.28965
PL	ENSRNOG00000001142	Prkab1	46316237	2162	chr12:46148214	12	46148214	C	T	0.46875	0.000126342	0.459825	0.110627	0.00135513	1	0.162777
PL	ENSRNOG00000001143	Cit	46494175	2122	chr12:46114349	12	46114349	A	G	0.4875	0.00200585	-0.136785	0.0419534	0.0141534	1	-0.066427
PL	ENSRNOG00000056955	Bicdl1	46615650	2027	chr12:46125336	12	46125336	A	C	0.4875	3.17126e-05	-0.345628	0.0755543	0.000374114	1	-0.127193
PL	ENSRNOG00000001149	Pxn	46845081	1877	chr12:47218321	12	47218321	C	G	0.51875	9.96395e-05	0.356586	0.0843109	0.0010726	1	0.14925
PL	ENSRNOG00000001160	Triap1	46989898	1952	chr12:46162911	12	46162911	G	A	0.45625	5.45549e-06	0.473319	0.0930017	8.61289e-05	1	0.156424
PL	ENSRNOG00000001199	Pop5	47142853	2190	chr12:46603654	12	46603654	G	A	0.4875	2.50035e-15	0.644113	0.0571701	7.69105e-13	1	0.398969
PL	ENSRNOG00000001185	RGD1311899	47438932	2075	chr12:47554918	12	47554918	C	T	0.3125	0.00158459	-0.160036	0.0478988	0.0176096	1	-0.0513423
PL	ENSRNOG00000028814	Oasl2	47482962	2096	chr12:47461256	12	47461256	A	T	0.3125	2.54338e-05	-0.627044	0.135138	0.000451676	1	-0.628223
PL	ENSRNOG00000001204	Ankrd13a	47588336	2038	chr12:47198035	12	47198035	C	G	0.5	0.000826884	0.462467	0.129943	0.0105903	1	0.0815808
PL	ENSRNOG00000047219	Ube3b	47990106	2843	chr12:48086227	12	48086227	G	T	0.11875	0.000167095	-0.462987	0.113755	0.0036798	1	-0.164856
PL	ENSRNOG00000000693	Svop	48292274	2668	chr12:47729065	12	47729065	C	G	0.8625	3.44294e-05	0.252595	0.0554043	0.000593581	1	0.0944392
PL	ENSRNOG00000000693	Svop	48292274	2668	chr12:48002829	12	48002829	A	G	0.0375	0.000391708	-0.451538	0.118603	0.0116731	2	-0.185196
PL	ENSRNOG00000000695	Ssh1	48403798	2659	chr12:48456858	12	48456858	A	T	0.13125	2.20892e-08	0.526377	0.0792935	1.73902e-06	1	0.300509
PL	ENSRNOG00000000697	Coro1c	48481751	2749	chr12:48555239	12	48555239	C	T	0.1	1.51527e-05	0.658413	0.137382	0.000518579	1	0.144953
PL	ENSRNOG00000000699	Selplg	48577906	2742	chr12:48264684	12	48264684	A	G	0.1125	2.58995e-05	-0.923691	0.199301	0.000949598	1	-0.418365
PL	ENSRNOG00000000700	Tmem119	48598648	2779	chr12:48302409	12	48302409	A	C	0.13125	1.38968e-12	-1.07325	0.114591	3.9394e-10	1	-0.999075
PL	ENSRNOG00000000701	Iscu	48627298	2790	chr12:48257636	12	48257636	A	G	0.9	5.65796e-11	0.536633	0.0646248	1.21949e-08	1	0.285337
PL	ENSRNOG00000000702	Sart3	48628279	2787	chr12:48077257	12	48077257	C	T	0.15	0.0003549	0.541115	0.141169	0.00814156	1	0.129621
PL	ENSRNOG00000000704	Cmklr1	48789262	2973	chr12:48820977	12	48820977	C	T	0.1625	4.47934e-08	1.16879	0.181433	3.91844e-06	1	1.1884
PL	ENSRNOG00000061004	Asphd2	50269348	3169	chr12:50169866	12	50169866	G	A	0.11875	0.000129661	0.465015	0.112091	0.00457828	1	0.135071
PL	ENSRNOG00000000661	Hps4	50314407	3179	chr12:50235087	12	50235087	G	A	0.9125	0.000235061	-0.530436	0.133832	0.00705237	1	-0.224968
PL	ENSRNOG00000047653	Crybb1	50404551	3248	chr12:49635935	12	49635935	G	A	0.06875	4.01218e-07	-1.34082	0.229974	2.68455e-05	1	-1.86691
PL	ENSRNOG00000037509	Chek2	51877625	1928	chr12:52396854	12	52396854	G	A	0.38125	0.000826166	-0.430243	0.120879	0.00964244	1	-0.376991
PL	ENSRNOG00000037476	Galnt9	52187165	1629	chr12:52229601	12	52229601	C	A	0.7625	6.4936e-05	-0.29604	0.0679045	0.000770324	1	-0.173662
PL	ENSRNOG00000037437	Golga3	52558607	1334	chr12:51677252	12	51677252	A	G	0.63125	7.34817e-05	-0.50558	0.116973	0.00084743	1	-0.178514
PL	ENSRNOG00000048168	Gtpbp6	52637001	1203	chr12:52474912	12	52474912	G	A	0.74375	3.05471e-12	-0.658549	0.0720708	1.02588e-10	1	-0.546836
PL	ENSRNOG00000037428	Zfp605	52658276	1177	chr12:52304031	12	52304031	C	A	0.7375	6.79304e-05	-0.291529	0.0670797	0.000763258	1	-0.185781
PL	ENSRNOG00000037426	LOC100912590	52670899	1170	chr12:52375213	12	52375213	T	C	0.74375	4.03837e-12	-0.660525	0.0729299	1.34244e-10	1	-0.546836
PL	ENSRNOG00000043185	Cntnap5c	6679369	5184	chr13:5881366	13	5881366	C	T	0.5875	0.000788955	0.50797	0.142111	0.00876407	1	0.234828
PL	ENSRNOG00000014866	Pign	25652474	3353	chr13:26119969	13	26119969	C	T	0.34375	1.35965e-10	-0.69647	0.0864466	1.13488e-08	1	-0.662944
PL	ENSRNOG00000002705	Vps4b	26850461	2884	chr13:26534103	13	26534103	A	T	0.24375	2.07205e-12	0.870744	0.0935666	5.88997e-10	1	0.283977
PL	ENSRNOG00000002705	Vps4b	26850461	2884	chr13:27404793	13	27404793	T	G	0.2875	0.000361114	-0.367319	0.0958249	0.0112291	2	-0.159028
PL	ENSRNOG00000032490	Cdh7	31081805	6219	chr13:31924796	13	31924796	T	C	0.7375	0.000868047	-0.469026	0.132383	0.0108287	1	-0.282799
PL	ENSRNOG00000025701	Nifk	34267472	1845	chr13:34895771	13	34895771	C	A	0.25625	6.1138e-07	-0.714181	0.125032	1.7874e-05	1	-0.17601
PL	ENSRNOG00000002625	Ptpn4	35858391	3164	chr13:35152105	13	35152105	T	A	0.2875	0.000481879	0.215508	0.0576988	0.0118528	1	0.111833
PL	ENSRNOG00000025484	Tmem177	35933244	3111	chr13:35932821	13	35932821	T	C	0.7	7.95821e-09	-0.859527	0.124179	1.21498e-06	1	-0.662859
PL	ENSRNOG00000049766	Sctr	36039284	3135	chr13:36719487	13	36719487	T	C	0.3625	0.000440696	0.770849	0.204806	0.0106794	1	1.01581
PL	ENSRNOG00000046889	Dbi	36174909	3296	chr13:35263025	13	35263025	T	A	0.2625	1.325e-07	0.485563	0.0790799	1.08962e-05	1	0.293639
PL	ENSRNOG00000002595	Dpp10	39643362	6262	chr13:39892625	13	39892625	T	G	0.30625	1.30988e-08	0.452259	0.0666717	3.75451e-06	1	0.15099
PL	ENSRNOG00000003453	Lypd1	42263025	1642	chr13:42898671	13	42898671	C	T	0.70625	0.000303572	-0.483037	0.124406	0.00542762	1	-0.140823
PL	ENSRNOG00000003952	AABR07020879.1	44540517	3564	chr13:44307228	13	44307228	A	G	0.225	3.14957e-05	-0.808313	0.176618	0.000714787	1	-1.38804
PL	ENSRNOG00000003979	Zranb3	44798544	3673	chr13:44242070	13	44242070	G	C	0.2375	1.75867e-08	1.31308	0.195203	6.45475e-07	1	0.363892
PL	ENSRNOG00000003979	Zranb3	44798544	3673	chr13:45505250	13	45505250	T	C	0.24375	0.000618783	-0.69738	0.190593	0.0153751	2	0.0174052
PL	ENSRNOG00000004099	R3hdm1	44812568	3729	chr13:44481223	13	44481223	C	T	0.24375	5.9508e-13	-0.670602	0.0697552	2.17967e-10	1	-0.270035
PL	ENSRNOG00000003743	Dars	45127816	4464	chr13:45271614	13	45271614	A	G	0.34375	2.64326e-06	-0.346476	0.0654074	7.67207e-05	1	-0.128648
PL	ENSRNOG00000003927	Cd55	47154293	3016	chr13:47178254	13	47178254	G	C	0.18125	0.000665371	-0.703502	0.193785	0.0140951	1	-0.554735
PL	ENSRNOG00000004870	Dyrk3	47916878	2561	chr13:48116298	13	48116298	G	A	0.45	0.00135638	-0.499277	0.147112	0.0140345	1	-0.210145
PL	ENSRNOG00000025100	Ikbke	48056395	2875	chr13:48963757	13	48963757	G	T	0.5875	0.00039245	0.517714	0.136205	0.00511005	1	0.443416
PL	ENSRNOG00000029514	Slc26a9	48513009	2824	chr13:48016788	13	48016788	A	G	0.53125	0.000550627	0.591071	0.160098	0.00789221	1	0.499716
PL	ENSRNOG00000047287	Nucks1	48679775	2730	chr13:48783748	13	48783748	C	T	0.0875	1.79135e-07	0.522757	0.0863205	6.69738e-06	1	0.239022
PL	ENSRNOG00000008137	Cdk18	48927484	2985	chr13:49133503	13	49133503	T	C	0.5375	1.13917e-07	-0.563844	0.0912033	7.23434e-06	1	-0.192442
PL	ENSRNOG00000051244	Lemd1	48976771	2993	chr13:48995941	13	48995941	G	A	0.575	7.06122e-05	-0.741907	0.171172	0.0017317	1	-0.794481
PL	ENSRNOG00000000033	Tmcc2	49169919	3224	chr13:48938081	13	48938081	T	C	0.075	0.000239678	-0.63505	0.160474	0.00532889	1	-0.166287
PL	ENSRNOG00000028752	Tmem81	49277723	3162	chr13:49202092	13	49202092	T	G	0.4375	0.000363872	-0.647837	0.169363	0.00786034	1	-0.668028
PL	ENSRNOG00000009033	Cntn2	49313941	3151	chr13:49179580	13	49179580	A	T	0.55	0.000147711	-0.328975	0.0800761	0.00362113	1	-0.0951848
PL	ENSRNOG00000030515	Nfasc	49522416	3397	chr13:49461577	13	49461577	A	G	0.475	1.66695e-05	-0.294333	0.0617752	0.000615401	1	-0.0892907
PL	ENSRNOG00000029938	Pik3c2b	49850190	3614	chr13:50558263	13	50558263	A	G	0.36875	4.74321e-13	0.636318	0.0657337	3.7585e-10	1	0.360687
PL	ENSRNOG00000003031	Atp2b4	50091431	3726	chr13:50797954	13	50797954	T	C	0.10625	3.57326e-05	-0.507465	0.1118	0.00125974	1	-0.215613
PL	ENSRNOG00000028353	Sox13	50434703	3597	chr13:49917384	13	49917384	T	C	0.3875	0.00102505	-0.437646	0.12548	0.0169175	1	-0.212449
PL	ENSRNOG00000028368	Etnk2	50499141	3631	chr13:51250061	13	51250061	A	G	0.24375	4.163e-06	0.787861	0.152475	0.000163976	1	0.38826
PL	ENSRNOG00000047481	Kiss1	50535390	3686	chr13:49701565	13	49701565	A	G	0.425	8.70093e-05	0.689534	0.161453	0.00225839	1	1.22869
PL	ENSRNOG00000002907	Plekha6	50578721	3723	chr13:49812048	13	49812048	T	C	0.4	0.00106974	0.204968	0.0590082	0.0166721	1	0.063313
PL	ENSRNOG00000003059	Optc	50746355	3663	chr13:49812048	13	49812048	T	C	0.4	0.000409459	-0.633091	0.167157	0.00691438	1	-0.557693
PL	ENSRNOG00000003120	Prelp	50761356	3611	chr13:51577397	13	51577397	C	T	0.24375	2.8041e-07	0.791978	0.133538	1.47809e-05	1	0.397239
PL	ENSRNOG00000053272	Chi3l1	51022682	4109	chr13:50952018	13	50952018	G	A	0.1125	6.71913e-21	-1.77608	0.112201	2.46788e-17	1	-2.04284
PL	ENSRNOG00000053272	Chi3l1	51022682	4109	chr13:50744854	13	50744854	A	G	0.25625	1.94891e-08	-0.530608	0.0792194	7.75184e-07	2	-0.206224
PL	ENSRNOG00000003442	Adora1	51076853	3982	chr13:51099717	13	51099717	C	T	0.11875	2.51905e-06	-0.538857	0.101462	0.000103736	1	-0.248257
PL	ENSRNOG00000003494	Ppfia4	51183270	3936	chr13:50555207	13	50555207	A	G	0.36875	3.10695e-08	-0.743917	0.113686	2.82903e-06	1	-0.217494
PL	ENSRNOG00000003973	Cyb5r1	51229891	3994	chr13:50492628	13	50492628	T	C	0.30625	3.65899e-06	-0.437115	0.0839932	0.000139886	1	-0.155738
PL	ENSRNOG00000004193	Klhl12	51282685	4012	chr13:51622161	13	51622161	T	C	0.425	3.11208e-06	-0.489657	0.0932586	0.000137951	1	-0.0845792
PL	ENSRNOG00000004424	RGD1563962	51317461	4027	chr13:50977136	13	50977136	G	A	0.24375	0.000591328	-0.427613	0.116555	0.0106278	1	-0.263116
PL	ENSRNOG00000051440	Ppp1r12b	51784640	4045	chr13:52686765	13	52686765	T	C	0.59375	1.21847e-05	-0.257414	0.053006	0.000463376	1	-0.120038
PL	ENSRNOG00000005038	Ube2t	51795868	4089	chr13:52097915	13	52097915	G	A	0.20625	0.000434018	0.767344	0.203609	0.0111744	1	1.2386
PL	ENSRNOG00000005093	Lgr6	51930973	4242	chr13:52095468	13	52095468	C	T	0.5125	8.09478e-05	-0.578134	0.134675	0.00291509	1	-0.70584
PL	ENSRNOG00000006237	Gpr37l1	51992694	4142	chr13:51906567	13	51906567	C	T	0.25	1.81321e-11	-0.695671	0.0806417	5.79973e-09	1	-0.257304
PL	ENSRNOG00000006330	Elf3	52088781	4027	chr13:52302912	13	52302912	T	C	0.3125	8.92934e-13	1.23108	0.129658	7.12997e-10	1	2.59418
PL	ENSRNOG00000051548	Lmod1	52147556	4010	chr13:52422389	13	52422389	T	A	0.8125	0.00069042	-0.492718	0.136176	0.0165937	1	-0.34322
PL	ENSRNOG00000007369	Shisa4	52197206	4077	chr13:52101544	13	52101544	G	T	0.30625	5.11113e-06	0.414524	0.0811496	0.000285042	1	0.214264
PL	ENSRNOG00000007418	Ipo9	52256197	4142	chr13:52404830	13	52404830	A	T	0.5	6.53618e-11	-0.555714	0.0672529	4.09122e-08	1	-0.147258
PL	ENSRNOG00000008937	Csrp1	52553776	4106	chr13:52549578	13	52549578	C	A	0.81875	5.52942e-07	0.624921	0.108549	7.48828e-05	1	0.233241
PL	ENSRNOG00000008937	Csrp1	52553776	4106	chr13:51855568	13	51855568	G	T	0.4375	0.000385106	0.289103	0.0758282	0.013919	2	-0.0210228
PL	ENSRNOG00000009068	Phlda3	52588918	4109	chr13:52636082	13	52636082	T	C	0.825	8.04432e-09	-0.896312	0.12955	1.89424e-06	1	-0.614248
PL	ENSRNOG00000009144	Lad1	52645258	4091	chr13:52593764	13	52593764	T	C	0.5875	7.83562e-05	-0.669415	0.155581	0.00341172	1	-1.18336
PL	ENSRNOG00000010076	Pkp1	52752998	4204	chr13:52579519	13	52579519	C	T	0.3	1.18092e-12	-1.23673	0.131381	1.48079e-09	1	-1.35078
PL	ENSRNOG00000026087	Igfn1	52834135	4148	chr13:51866477	13	51866477	C	T	0.25	2.62513e-10	-1.13374	0.144023	1.19162e-07	1	-3.27238
PL	ENSRNOG00000046231	Cacna1s	52889738	4117	chr13:52920759	13	52920759	T	C	0.5125	2.80823e-05	-0.76123	0.165102	0.00160901	1	-1.1761
PL	ENSRNOG00000008471	Kif21b	52976508	3929	chr13:53128672	13	53128672	C	T	0.4875	6.52947e-09	-0.282778	0.0405326	1.87747e-06	1	-0.181113
PL	ENSRNOG00000025948	Inava	53108714	3986	chr13:52505661	13	52505661	T	A	0.575	0.000649074	0.443599	0.12192	0.0199566	1	0.17183
PL	ENSRNOG00000008741	Camsap2	53225350	3911	chr13:53069302	13	53069302	T	C	0.50625	1.73603e-07	0.247385	0.0407905	2.50445e-05	1	0.0747004
PL	ENSRNOG00000010903	Crb1	56462835	4576	chr13:56412473	13	56412473	C	T	0.275	2.38838e-08	0.901504	0.135749	3.22795e-06	1	1.56455
PL	ENSRNOG00000010903	Crb1	56462835	4576	chr13:56435294	13	56435294	G	A	0.31875	0.000104525	-0.585579	0.138693	0.00397068	2	-1.79477
PL	ENSRNOG00000012318	Aspm	56546022	4525	chr13:56216476	13	56216476	A	G	0.65625	8.12269e-06	0.645484	0.129764	0.000334691	1	0.585969
PL	ENSRNOG00000030715	Cfh	57080623	4024	chr13:56944695	13	56944695	T	C	0.35625	8.94175e-07	-0.548078	0.0977871	3.93332e-05	1	-0.252076
PL	ENSRNOG00000013312	Kcnt2	57131396	3959	chr13:56904966	13	56904966	G	A	0.59375	0.000109665	-0.19548	0.0465424	0.00273752	1	-0.12849
PL	ENSRNOG00000003251	B3galt2	60435947	3004	chr13:61376454	13	61376454	T	C	0.09375	5.55498e-05	0.536821	0.121817	0.00354224	1	0.33702
PL	ENSRNOG00000003687	Rgs2	60849095	3228	chr13:59879824	13	59879824	G	A	0.375	2.25445e-06	-0.420867	0.078776	0.000226562	1	-0.131239
PL	ENSRNOG00000002473	Odr4	67609470	3598	chr13:67587457	13	67587457	T	C	0.24375	6.0042e-09	0.684384	0.0977712	1.57296e-06	1	0.468754
PL	ENSRNOG00000002385	Prg4	67688478	3752	chr13:68196231	13	68196231	G	A	0.69375	0.000115192	0.610261	0.145823	0.00557953	1	1.23811
PL	ENSRNOG00000028627	Hmcn1	68360665	4510	chr13:68969701	13	68969701	T	C	0.95	9.79113e-05	-0.92476	0.218373	0.0050319	1	-0.534078
PL	ENSRNOG00000002618	Ivns1abp	68702821	4852	chr13:68639605	13	68639605	T	G	0.16875	1.96757e-05	0.479114	0.101597	0.00142416	1	0.152727
PL	ENSRNOG00000027024	Rgs16	71179911	3078	chr13:71455254	13	71455254	T	C	0.86875	1.15574e-07	-0.935733	0.151456	6.17008e-06	1	-0.466275
PL	ENSRNOG00000000040	RGD1304622	72893188	3034	chr13:72520792	13	72520792	C	T	0.2	8.90079e-09	1.04629	0.151843	5.98559e-07	1	0.624379
PL	ENSRNOG00000003550	Acbd6	73196572	3118	chr13:73411181	13	73411181	C	T	0.14375	9.33006e-07	-0.630274	0.112694	2.0354e-05	1	-0.257297
PL	ENSRNOG00000003649	Qsox1	73460936	3299	chr13:74007883	13	74007883	A	C	0.64375	2.93562e-10	-0.541481	0.0687323	1.86349e-08	1	-0.409204
PL	ENSRNOG00000003649	Qsox1	73460936	3299	chr13:74436951	13	74436951	C	T	0.15625	3.52314e-07	0.539594	0.0916965	1.80748e-05	2	0.485943
PL	ENSRNOG00000003946	Tor1aip1	73704679	3541	chr13:73725877	13	73725877	T	C	0.73125	1.19648e-07	-1.00969	0.163146	1.30072e-05	1	-0.174009
PL	ENSRNOG00000003946	Tor1aip1	73704679	3541	chr13:74634571	13	74634571	C	T	0.66875	0.000763348	0.620542	0.17285	0.015882	2	0.0154356
PL	ENSRNOG00000024825	Fam163a	73819897	3602	chr13:72877500	13	72877500	C	G	0.19375	1.1845e-08	-1.13183	0.16617	8.4824e-07	1	-0.394087
PL	ENSRNOG00000004018	Tdrd5	73921970	3731	chr13:74653355	13	74653355	C	T	0.6875	8.57952e-05	-0.671009	0.156958	0.0022368	1	-0.849725
PL	ENSRNOG00000004305	Abl2	74154836	3963	chr13:73663900	13	73663900	A	G	0.5875	7.08488e-07	0.291372	0.0513842	3.58414e-05	1	0.240766
PL	ENSRNOG00000004307	Tor3a	74276965	4093	chr13:73742974	13	73742974	T	G	0.74375	1.10523e-05	0.413664	0.0844952	0.00070425	1	0.152051
PL	ENSRNOG00000004307	Tor3a	74276965	4093	chr13:74695490	13	74695490	T	C	0.15	0.00020416	-0.61165	0.152378	0.0103486	2	-0.607494
PL	ENSRNOG00000004337	Fam20b	74331215	4186	chr13:74475501	13	74475501	T	A	0.15625	1.52896e-07	0.719435	0.117936	1.48745e-05	1	0.146968
PL	ENSRNOG00000004917	Rasal2	75059327	3823	chr13:75333886	13	75333886	T	C	0.19375	7.99371e-05	-0.353512	0.0822767	0.00344356	1	-0.0996485
PL	ENSRNOG00000057851	LOC680254	75059928	3823	chr13:74764360	13	74764360	G	A	0.6625	5.18713e-16	0.780889	0.0663916	1.13752e-12	1	0.869033
PL	ENSRNOG00000005177	Tp53i3	75105616	3841	chr13:75049645	13	75049645	G	A	0.675	2.95885e-07	0.749926	0.126769	2.65284e-05	1	0.521274
PL	ENSRNOG00000005667	Astn1	76055411	3137	chr13:76069834	13	76069834	G	A	0.5875	2.86614e-08	-0.515999	0.0785863	4.15722e-06	1	-0.125404
PL	ENSRNOG00000042492	Cop1	76942929	3141	chr13:77368637	13	77368637	T	G	0.25	2.96798e-05	-0.509937	0.110995	0.00152094	1	-0.15623
PL	ENSRNOG00000049537	AABR07021544.1	77784809	3458	chr13:77760094	13	77760094	T	C	0.225	1.02481e-05	0.810862	0.165253	0.000418591	1	0.620535
PL	ENSRNOG00000002548	Tnn	77896698	3488	chr13:77582952	13	77582952	C	A	0.0375	4.37102e-06	1.24462	0.241527	0.000210232	1	0.903712
PL	ENSRNOG00000002569	Mrps14	77940455	3444	chr13:78800738	13	78800738	T	C	0.30625	2.98474e-10	-0.671875	0.0857421	5.71506e-08	1	-0.255357
PL	ENSRNOG00000002896	Prdx6	79088128	1739	chr13:78548158	13	78548158	A	G	0.275	7.37632e-21	-0.919301	0.0588952	5.32996e-19	1	-0.437936
PL	ENSRNOG00000003042	Eef1aknmt	80441375	1353	chr13:80441203	13	80441203	C	T	0.13125	4.44448e-06	1.13088	0.219659	7.70039e-05	1	0.229648
PL	ENSRNOG00000003861	Gorab	81698834	710	chr13:81673215	13	81673215	T	C	0.6125	0.00238146	0.304429	0.0951055	0.0174034	1	0.127199
PL	ENSRNOG00000025415	Mettl11b	82006006	1227	chr13:81830087	13	81830087	T	C	0.61875	0.00128464	0.392411	0.115003	0.0105585	1	0.294679
PL	ENSRNOG00000002860	Ccdc181	82574967	2289	chr13:81828839	13	81828839	A	T	0.61875	0.000182854	0.316986	0.0784228	0.00106838	1	0.0695189
PL	ENSRNOG00000002979	Tbx19	83425642	2818	chr13:83048490	13	83048490	T	G	0.975	0.000106857	-1.88152	0.44713	0.000737737	1	-2.10854
PL	ENSRNOG00000003928	Tmco1	85465793	1731	chr13:85864514	13	85864514	C	T	0.16875	0.00189558	-0.399884	0.121921	0.01779	1	-0.0539592
PL	ENSRNOG00000002881	Ddr2	88436790	2011	chr13:88284470	13	88284470	G	A	0.2375	0.00316447	0.417582	0.134651	0.0199972	1	0.377546
PL	ENSRNOG00000002926	Uap1	88497902	2014	chr13:88250591	13	88250591	T	C	0.2625	3.38037e-05	-0.52606	0.115247	0.000192449	1	-0.16539
PL	ENSRNOG00000002926	Uap1	88497902	2014	chr13:88143212	13	88143212	A	T	0.98125	0.000587478	1.21471	0.330446	0.010167	2	0.365237
PL	ENSRNOG00000031599	Sh2d1b	88606895	2120	chr13:88284470	13	88284470	G	A	0.2375	3.37322e-05	-2.24303	0.491325	0.00065117	1	-1.35736
PL	ENSRNOG00000031599	Sh2d1b	88606895	2120	chr13:88341748	13	88341748	C	T	0.25625	0.00117153	1.7244	0.500203	0.0187449	2	-1.30162
PL	ENSRNOG00000024632	Atf6	89242444	3242	chr13:88466625	13	88466625	C	T	0.28125	0.000269598	0.272202	0.0694343	0.0034156	1	0.103484
PL	ENSRNOG00000003136	Fcrla	89306261	3238	chr13:89240214	13	89240214	C	T	0.26875	0.00126194	-0.763606	0.223396	0.0149306	1	-1.33176
PL	ENSRNOG00000046452	Fcgr2b	89433816	3198	chr13:88908529	13	88908529	A	G	0.25625	0.000137173	-0.834891	0.202096	0.00185712	1	-0.698558
PL	ENSRNOG00000003551	B4galt3	89643882	2958	chr13:89400252	13	89400252	T	C	0.26875	7.94201e-05	-0.501975	0.116777	0.000872113	1	-0.185237
PL	ENSRNOG00000038347	Usp21	89661151	2991	chr13:89240214	13	89240214	C	T	0.26875	1.59216e-05	-0.589116	0.123296	0.00018709	1	-0.221197
PL	ENSRNOG00000003881	Nit1	89725807	2959	chr13:89991068	13	89991068	T	C	0.04375	1.7215e-08	-1.41601	0.211108	4.10296e-07	1	-0.608584
PL	ENSRNOG00000004737	Cd48	90116844	2700	chr13:89858123	13	89858123	T	A	0.93125	1.46128e-05	0.87924	0.183053	0.000201239	1	0.466624
PL	ENSRNOG00000059073	Slamf1	90184570	2546	chr13:89975414	13	89975414	T	G	0.96875	6.36417e-05	-1.78989	0.409986	0.000810301	1	-2.05947
PL	ENSRNOG00000046996	Pea15	90589467	2433	chr13:89925883	13	89925883	G	A	0.0375	2.44767e-05	-0.656709	0.141186	0.000266689	1	-0.163275
PL	ENSRNOG00000007604	Igsf8	90692667	2461	chr13:89934166	13	89934166	T	C	0.0625	4.35211e-07	0.484711	0.083463	5.86385e-06	1	0.21432
PL	ENSRNOG00000007645	Kcnj9	90710288	2473	chr13:90030972	13	90030972	A	C	0.05	0.000285357	-0.757531	0.194122	0.00319914	1	-0.242676
PL	ENSRNOG00000003365	Cadm3	91873097	3920	chr13:92830120	13	92830120	A	G	0.925	0.000549675	-0.580605	0.157239	0.016227	1	-0.102234
PL	ENSRNOG00000003616	Grem2	92988138	5428	chr13:92754576	13	92754576	A	G	0.225	1.0524e-09	-1.39626	0.185739	2.82509e-07	1	-0.289919
PL	ENSRNOG00000003616	Grem2	92988138	5428	chr13:93106655	13	93106655	A	G	0.71875	3.88295e-05	-0.739639	0.163526	0.00235177	2	0.0623107
PL	ENSRNOG00000003709	Kmo	93684438	5162	chr13:93536060	13	93536060	G	T	0.4875	0.000314097	0.661989	0.170971	0.0137378	1	1.29997
PL	ENSRNOG00000003997	Pld5	94355220	3934	chr13:94419374	13	94419374	T	C	0.19375	1.89212e-16	1.18842	0.0983401	7.45977e-13	1	1.16683
PL	ENSRNOG00000021497	Akt3	95348914	2740	chr13:95366796	13	95366796	A	G	0.4375	0.000747048	-0.208836	0.0581326	0.0200267	1	-0.080072
PL	ENSRNOG00000002695	Tfb2m	97838229	2000	chr13:96920414	13	96920414	T	A	0.0875	0.000997232	-0.670057	0.191613	0.0102484	1	-0.222574
PL	ENSRNOG00000002841	Cdc42bpa	98231327	1617	chr13:98347742	13	98347742	G	T	0.5875	6.64641e-07	-0.27867	0.0489887	1.04674e-05	1	-0.173525
PL	ENSRNOG00000003220	H3f3b	99101209	2609	chr13:99199314	13	99199314	C	G	0.50625	4.25767e-05	0.305872	0.0681736	0.00105968	1	0.113257
PL	ENSRNOG00000003515	Ephx1	99300580	2324	chr13:99232231	13	99232231	G	A	0.4625	1.88964e-18	-0.960656	0.0698372	1.24838e-15	1	-0.964785
PL	ENSRNOG00000003515	Ephx1	99300580	2324	chr13:100144444	13	100144444	C	T	0.21875	0.000558409	0.342093	0.0926452	0.0129738	2	0.172596
PL	ENSRNOG00000003237	Tp53bp2	100817360	2752	chr13:100834323	13	100834323	A	G	0.1375	1.03332e-05	0.961551	0.19606	0.000296963	1	0.329532
PL	ENSRNOG00000034015	Capn2	100928812	2794	chr13:101414434	13	101414434	C	T	0.0625	4.214e-05	-0.777688	0.173214	0.000810718	1	-0.213987
PL	ENSRNOG00000003562	Susd4	101181995	2809	chr13:100993435	13	100993435	A	G	0.225	3.41944e-09	-0.616829	0.0861952	2.16038e-07	1	-0.107371
PL	ENSRNOG00000052963	Brox	101697685	2485	chr13:101126000	13	101126000	T	C	0.24375	8.39421e-06	-0.526338	0.106015	0.000253294	1	-0.121608
PL	ENSRNOG00000058805	Aida	101698097	2484	chr13:101021394	13	101021394	T	C	0.125	4.96858e-05	0.59382	0.133733	0.0012854	1	0.14522
PL	ENSRNOG00000061139	Taf1a	101790866	2462	chr13:101284601	13	101284601	A	G	0.06875	0.000250654	0.903713	0.22918	0.00606374	1	0.296213
PL	ENSRNOG00000037850	44622	102756175	1288	chr13:102771134	13	102771134	T	C	0.84375	5.1155e-08	-0.956558	0.149343	1.6335e-06	1	-0.499183
PL	ENSRNOG00000023130	Lyplal1	104080632	2094	chr13:103758110	13	103758110	C	T	0.125	3.92378e-14	1.14759	0.110109	8.79775e-13	1	0.511775
PL	ENSRNOG00000002418	Tgfb2	105141031	2229	chr13:104765223	13	104765223	T	C	0.13125	0.000959748	0.684211	0.19495	0.0112613	1	0.220358
PL	ENSRNOG00000002450	Rrp15	105179096	2212	chr13:105093623	13	105093623	A	G	0.6375	0.000152925	0.584332	0.142606	0.0017685	1	0.197845
PL	ENSRNOG00000003738	Ush2a	106751626	4084	chr13:107635635	13	107635635	A	G	0.56875	4.97104e-12	-0.936716	0.104113	2.95826e-09	1	-2.05617
PL	ENSRNOG00000056214	AABR07022098.1	107490909	4251	chr13:107765852	13	107765852	G	A	0.25625	1.33743e-06	-1.08671	0.197373	5.86688e-05	1	-1.33593
PL	ENSRNOG00000056214	AABR07022098.1	107490909	4251	chr13:108288434	13	108288434	C	T	0.40625	0.000268034	0.649735	0.165404	0.00898046	2	0.0374315
PL	ENSRNOG00000003583	Smyd2	108642157	3562	chr13:109127131	13	109127131	C	T	0.325	2.19631e-08	-0.459615	0.0692199	6.45213e-07	1	-0.129396
PL	ENSRNOG00000003407	Ptpn14	108841512	3328	chr13:108125336	13	108125336	A	G	0.31875	5.14527e-09	-0.588568	0.0835713	2.42722e-07	1	-0.787448
PL	ENSRNOG00000003767	Rps6kc1	109483892	3142	chr13:110027015	13	110027015	A	G	0.70625	0.000170923	0.56663	0.139461	0.00256777	1	0.0836309
PL	ENSRNOG00000003795	Angel2	109505698	3108	chr13:109731766	13	109731766	T	C	0.7125	2.00939e-07	0.609533	0.101185	5.47867e-06	1	0.173997
PL	ENSRNOG00000003832	Vash2	109552590	3115	chr13:110038675	13	110038675	A	G	0.39375	4.40131e-08	0.835201	0.129551	1.56117e-06	1	0.650996
PL	ENSRNOG00000046460	AABR07022144.1	109663365	2939	chr13:109235889	13	109235889	A	G	0.71875	1.45505e-19	1.33259	0.0917919	7.17467e-17	1	1.0257
PL	ENSRNOG00000003745	Atf3	109849633	2710	chr13:110533818	13	110533818	C	T	0.71875	0.000514837	0.505861	0.136215	0.00727612	1	1.63522
PL	ENSRNOG00000003915	Pacc1	110007011	2901	chr13:110030628	13	110030628	A	G	0.70625	7.8347e-11	-1.02779	0.125158	1.1716e-08	1	-0.47163
PL	ENSRNOG00000000068	Ppp2r5a	110077947	3086	chr13:109991254	13	109991254	G	C	0.68125	1.53175e-08	0.620697	0.0920924	1.45116e-06	1	0.159382
PL	ENSRNOG00000004195	Dtl	110257368	3081	chr13:110680932	13	110680932	C	T	0.48125	5.34433e-05	0.642512	0.145417	0.00182976	1	0.381932
PL	ENSRNOG00000004263	Ints7	110257572	3081	chr13:110036615	13	110036615	C	T	0.39375	2.25476e-05	0.520353	0.111059	0.000992583	1	0.348329
PL	ENSRNOG00000004263	Ints7	110257572	3081	chr13:110704962	13	110704962	C	T	0.33125	0.000291237	-0.426298	0.109256	0.00876104	2	-0.306939
PL	ENSRNOG00000004402	Lpgat1	110398801	3305	chr13:110658382	13	110658382	T	C	0.675	9.95205e-06	0.252373	0.0513442	0.000452749	1	0.135509
PL	ENSRNOG00000004749	Slc30a1	110677811	3495	chr13:110123120	13	110123120	G	A	0.3375	8.71227e-05	-0.526105	0.123198	0.00313675	1	-0.237146
PL	ENSRNOG00000005082	Irf6	111870122	3718	chr13:111418671	13	111418671	T	C	0.45	3.80032e-06	-0.720312	0.1387	0.000158621	1	-1.02627
PL	ENSRNOG00000058018	AABR07014118.1	1440031	1997	chr14:1470874	14	1470874	C	G	0.89375	0.00163902	-0.777648	0.233554	0.0160443	1	-0.819357
PL	ENSRNOG00000059010	Rnf212	1959611	2660	chr14:1217624	14	1217624	G	A	0.88125	1.8777e-12	-1.71185	0.184498	2.02174e-10	1	-3.91113
PL	ENSRNOG00000000041	Slc26a1	2050484	2672	chr14:3047399	14	3047399	T	C	0.1375	0.00101343	-0.823844	0.235952	0.0124657	1	-0.483387
PL	ENSRNOG00000000043	Idua	2056763	2634	chr14:1959762	14	1959762	T	A	0.88125	2.96669e-17	-1.14371	0.0893025	1.72265e-14	1	-0.507027
PL	ENSRNOG00000000043	Idua	2056763	2634	chr14:2752528	14	2752528	G	A	0.75	3.02089e-11	0.515863	0.060497	8.92243e-10	2	0.0230544
PL	ENSRNOG00000024112	Dgkq	2069410	2624	chr14:1111732	14	1111732	A	C	0.73125	1.2881e-11	0.614719	0.0704612	8.17301e-10	1	0.189974
PL	ENSRNOG00000000044	Tmem175	2100006	2571	chr14:1324265	14	1324265	G	T	0.9	0.000449102	-0.541489	0.1441	0.00688708	1	-0.161436
PL	ENSRNOG00000024545	Ccdc18	2610930	2612	chr14:2773968	14	2773968	T	C	0.875	5.09516e-06	-0.954034	0.186285	0.000114366	1	-0.610231
PL	ENSRNOG00000024545	Ccdc18	2610930	2612	chr14:2964350	14	2964350	A	C	0.975	0.00147984	1.06689	0.31674	0.0196383	2	0.125951
PL	ENSRNOG00000023484	Rpap2	3204589	3256	chr14:3198764	14	3198764	A	T	0.15	0.000478307	0.643764	0.172247	0.00943087	1	0.128803
PL	ENSRNOG00000055849	Lpcat2b	3359301	3511	chr14:3275556	14	3275556	A	G	0.725	5.45671e-11	-1.00549	0.120939	8.43334e-09	1	-1.19476
PL	ENSRNOG00000023389	Ephx4	3389944	3530	chr14:3215070	14	3215070	A	G	0.75	1.72219e-12	0.552499	0.0593859	6.49196e-10	1	0.211027
PL	ENSRNOG00000002093	Tgfbr3	3506340	3812	chr14:4413276	14	4413276	A	G	0.7625	0.000196431	0.512761	0.127563	0.00480323	1	0.173833
PL	ENSRNOG00000002105	Cdc7	3846892	3895	chr14:3272208	14	3272208	A	G	0.725	8.25767e-07	-0.514254	0.091386	6.39299e-05	1	-0.234235
PL	ENSRNOG00000023299	Hfm1	3882399	3931	chr14:4185408	14	4185408	A	G	0.75	1.37331e-07	-0.539468	0.0880021	1.34776e-05	1	-0.462602
PL	ENSRNOG00000002112	Zfp644	4125381	4724	chr14:4184609	14	4184609	C	T	0.6	2.91575e-08	-0.585819	0.0892845	3.41952e-06	1	-0.148861
PL	ENSRNOG00000047761	Zfp326	5033943	4017	chr14:4094833	14	4094833	C	G	0.70625	1.9352e-05	-0.404625	0.0857127	0.000728192	1	-0.206249
PL	ENSRNOG00000049446	LOC100366030	6148926	4595	chr14:7000221	14	7000221	G	T	0.75625	0.000492122	0.522917	0.140257	0.0137663	1	0.605427
PL	ENSRNOG00000042380	Znf442	6298873	4424	chr14:7152085	14	7152085	G	A	0.7375	7.00064e-06	-0.725367	0.144572	0.000418098	1	-0.815878
PL	ENSRNOG00000043451	Spp1	6679902	4139	chr14:7045379	14	7045379	A	C	0.74375	4.54574e-15	-1.11861	0.100949	1.32219e-11	1	-3.20506
PL	ENSRNOG00000002158	Ibsp	6813946	4510	chr14:6899370	14	6899370	G	A	0.6125	1.01467e-06	0.863274	0.155011	0.000105101	1	1.26007
PL	ENSRNOG00000015093	Sparcl1	6994191	4902	chr14:7152085	14	7152085	G	A	0.7375	1.36457e-10	-0.74744	0.0923254	5.19175e-08	1	-0.384579
PL	ENSRNOG00000015093	Sparcl1	6994191	4902	chr14:6779080	14	6779080	C	G	0.60625	2.48193e-05	-0.442173	0.0949515	0.00130969	2	-0.324594
PL	ENSRNOG00000002212	Hsd17b13	7113545	5058	chr14:7020627	14	7020627	C	G	0.14375	7.01448e-08	-1.07456	0.170099	1.29158e-05	1	-0.81402
PL	ENSRNOG00000002232	Aff1	7384877	6067	chr14:7161295	14	7161295	C	T	0.14375	0.000197716	-0.56407	0.140399	0.00899501	1	-0.452857
PL	ENSRNOG00000002061	Ptpn13	7863665	5901	chr14:7369349	14	7369349	T	G	0.6875	1.46489e-08	-0.565425	0.0837379	5.41311e-06	1	-0.291238
PL	ENSRNOG00000002079	Mapk10	8080276	5063	chr14:7776913	14	7776913	A	G	0.7875	9.24694e-11	-0.88841	0.108255	5.59448e-08	1	-0.121191
PL	ENSRNOG00000002079	Mapk10	8080276	5063	chr14:7810343	14	7810343	A	G	0.375	0.000206001	-0.400433	0.0998284	0.0107541	2	0.0120325
PL	ENSRNOG00000056944	Arhgap24	8600513	5069	chr14:8187767	14	8187767	C	T	0.1625	9.21278e-07	-1.09573	0.195793	0.000137186	1	-0.47855
PL	ENSRNOG00000002142	Cds1	9456991	4525	chr14:9459717	14	9459717	G	A	0.5	1.08272e-07	-0.666694	0.107593	1.89312e-05	1	-0.24623
PL	ENSRNOG00000002149	Nkx6-1	9555265	3992	chr14:10378754	14	10378754	T	C	0.81875	5.03235e-05	0.849592	0.1915	0.00362748	1	1.62083
PL	ENSRNOG00000002159	Gpat3	10395048	4323	chr14:10704793	14	10704793	G	A	0.54375	2.36751e-06	0.308213	0.0576916	0.000254377	1	0.350875
PL	ENSRNOG00000002159	Gpat3	10395048	4323	chr14:9839511	14	9839511	A	C	0.39375	0.000264141	0.307207	0.0781141	0.0175044	2	0.39619
PL	ENSRNOG00000002178	Mrps18c	10446910	4296	chr14:10930198	14	10930198	A	C	0.5375	7.78136e-06	-0.490955	0.0984521	0.000608891	1	-0.208369
PL	ENSRNOG00000002188	Hpse	10534424	4534	chr14:11388456	14	11388456	A	G	0.3375	0.000568419	0.66824	0.181507	0.0205706	1	0.464794
PL	ENSRNOG00000002194	Coq2	10581137	4640	chr14:10601780	14	10601780	A	G	0.71875	4.57189e-11	-0.737457	0.0881693	3.14372e-08	1	-0.314637
PL	ENSRNOG00000002258	Tmem150c	11095164	4736	chr14:11129616	14	11129616	T	C	0.625	2.95289e-14	-0.907088	0.0863215	9.87779e-11	1	-0.341943
PL	ENSRNOG00000002345	Rasgef1b	11988672	4927	chr14:11830092	14	11830092	G	C	0.65625	8.79956e-06	0.524249	0.105886	0.00082241	1	0.212262
PL	ENSRNOG00000002361	Prkg2	12218554	4970	chr14:12074387	14	12074387	T	C	0.475	8.43835e-09	-0.644357	0.0929468	2.46057e-06	1	-0.304244
PL	ENSRNOG00000002361	Prkg2	12218554	4970	chr14:12359911	14	12359911	T	C	0.5	0.000296388	0.367293	0.0942681	0.0158209	2	0.124286
PL	ENSRNOG00000002381	Bmp3	12387103	4635	chr14:12523442	14	12523442	G	T	0.51875	2.07462e-10	-0.606364	0.0760178	9.61486e-08	1	-0.287256
PL	ENSRNOG00000002381	Bmp3	12387103	4635	chr14:13143177	14	13143177	A	G	0.24375	9.06966e-05	0.343176	0.0804499	0.00520264	2	0.00502643
PL	ENSRNOG00000002004	Prdm8	13058173	3832	chr14:12081489	14	12081489	A	G	0.2	3.55906e-05	-0.520355	0.11461	0.00167495	1	-0.239649
PL	ENSRNOG00000002035	Paqr3	14107581	4622	chr14:14280924	14	14280924	G	A	0.56875	7.47584e-05	0.586446	0.135847	0.00413047	1	0.173359
PL	ENSRNOG00000002053	Fras1	14689555	4455	chr14:14651434	14	14651434	G	A	0.34375	5.37956e-08	-0.403898	0.063197	9.20445e-06	1	-0.392137
PL	ENSRNOG00000002089	Ccng2	16276069	4113	chr14:16256260	14	16256260	G	A	0.1625	1.15931e-06	-0.711027	0.128543	0.000174935	1	-0.209527
PL	ENSRNOG00000002182	Septin11	16452999	4175	chr14:16391953	14	16391953	G	C	0.725	4.62181e-09	0.700955	0.0987071	1.2231e-06	1	0.133721
PL	ENSRNOG00000002182	Septin11	16452999	4175	chr14:16658966	14	16658966	C	T	0.61875	6.87224e-05	-0.368855	0.0847853	0.00392568	2	0.0267934
PL	ENSRNOG00000002202	Sowahb	16491574	4269	chr14:16884672	14	16884672	G	A	0.18125	0.00033857	0.544351	0.14146	0.0153132	1	0.32832
PL	ENSRNOG00000002208	Shroom3	16903243	5226	chr14:16672697	14	16672697	T	G	0.25	3.95084e-13	-0.94724	0.0966805	4.58279e-10	1	-1.32221
PL	ENSRNOG00000002208	Shroom3	16903243	5226	chr14:16779499	14	16779499	A	G	0.56875	7.88123e-06	-0.479136	0.0959312	0.000648423	2	-0.805418
PL	ENSRNOG00000002204	Ccdc158	16924961	5270	chr14:16788961	14	16788961	A	G	0.34375	1.20346e-06	-0.924803	0.167512	0.000206178	1	-0.792236
PL	ENSRNOG00000002218	Stbd1	16979761	5361	chr14:17047837	14	17047837	G	A	0.1875	1.85363e-06	0.759264	0.140649	0.000287617	1	0.52641
PL	ENSRNOG00000002225	Scarb2	17064354	5629	chr14:16461021	14	16461021	C	T	0.1625	1.30314e-11	-0.625126	0.0716814	2.45932e-08	1	-0.25019
PL	ENSRNOG00000002256	Art3	17225390	5923	chr14:17152132	14	17152132	C	T	0.2375	4.54249e-13	1.10339	0.113835	2.95361e-09	1	0.753218
PL	ENSRNOG00000022242	Cxcl9	17228857	5922	chr14:17168730	14	17168730	T	C	0.4	1.92267e-06	-0.768658	0.142664	0.000339261	1	-1.49255
PL	ENSRNOG00000052061	Ppef2	17333589	5764	chr14:18029041	14	18029041	A	G	0.1375	1.00315e-05	-1.18347	0.240885	0.00117727	1	-1.2153
PL	ENSRNOG00000002301	Uso1	17436898	5578	chr14:17177574	14	17177574	C	T	0.2375	4.46145e-11	-0.550499	0.0657625	6.62329e-08	1	-0.120634
PL	ENSRNOG00000002506	Cdkl2	17531399	5575	chr14:17621514	14	17621514	C	T	0.49375	2.35808e-14	-0.875543	0.082181	2.20276e-10	1	-0.298416
PL	ENSRNOG00000002506	Cdkl2	17531399	5575	chr14:17229103	14	17229103	C	T	0.375	5.92339e-06	0.40263	0.0792941	0.000742723	2	0.233491
PL	ENSRNOG00000058724	Thap6	17615394	5530	chr14:16711493	14	16711493	A	G	0.36875	0.000160636	-0.609026	0.149187	0.0107493	1	-0.433059
PL	ENSRNOG00000002546	Rchy1	17615969	5532	chr14:18040355	14	18040355	C	T	0.35	2.35754e-06	0.580205	0.10886	0.000402172	1	0.123805
PL	ENSRNOG00000002579	Parm1	18076908	5827	chr14:18470668	14	18470668	G	T	0.23125	2.09199e-14	1.01062	0.0952262	1.49837e-10	1	0.403517
PL	ENSRNOG00000002782	Epgn	18634310	5885	chr14:18474096	14	18474096	G	A	0.4125	0.000102985	-0.740581	0.175522	0.00483114	1	-0.492122
PL	ENSRNOG00000021347	Mthfd2l	18720358	5913	chr14:18750749	14	18750749	A	G	0.53125	0.000524805	-0.597685	0.16121	0.0188634	1	-0.435763
PL	ENSRNOG00000002911	Alb	19191864	5974	chr14:19684480	14	19684480	A	G	0.89375	1.36151e-13	-1.54581	0.153821	3.62171e-10	1	-1.67599
PL	ENSRNOG00000027463	Adamts3	19866409	5261	chr14:20138555	14	20138555	A	G	0.24375	4.68525e-05	0.497852	0.111677	0.00268019	1	0.277873
PL	ENSRNOG00000003296	Dck	20953096	3546	chr14:20839142	14	20839142	T	C	0.3375	1.25754e-09	-0.951288	0.127957	2.93651e-07	1	-0.524962
PL	ENSRNOG00000003428	Rufy3	21128506	2805	chr14:20839013	14	20839013	C	T	0.275	4.59011e-07	0.547931	0.0945923	2.27057e-05	1	0.119397
PL	ENSRNOG00000001960	Sult1d1	22091778	1387	chr14:21508997	14	21508997	C	T	0.06875	0.000361141	0.957442	0.250145	0.00221736	1	0.714103
PL	ENSRNOG00000002024	Epha5	25589763	1873	chr14:26049550	14	26049550	T	C	0.7375	0.000539401	-0.258438	0.0698744	0.00814634	1	-0.113224
PL	ENSRNOG00000030149	Adgrl3	28967981	1036	chr14:28264042	14	28264042	C	A	0.325	3.45088e-09	-0.470284	0.0654686	4.40926e-08	1	-0.238612
PL	ENSRNOG00000030149	Adgrl3	28967981	1036	chr14:29163170	14	29163170	A	T	0.76875	2.13536e-07	0.505972	0.083967	4.0596e-06	2	0.298681
PL	ENSRNOG00000002050	Igfbp7	33010301	2744	chr14:33849181	14	33849181	G	A	0.94375	0.000207185	0.583899	0.145865	0.00357492	1	0.327054
PL	ENSRNOG00000002055	Noa1	33108025	2799	chr14:33777390	14	33777390	C	T	0.89375	0.00091359	0.618993	0.17555	0.0112049	1	0.145678
PL	ENSRNOG00000024689	Hopx	33354808	2995	chr14:33290707	14	33290707	T	A	0.64375	4.43361e-10	-0.615421	0.0796633	3.32475e-08	1	-0.307135
PL	ENSRNOG00000002085	Thegl	33430957	2948	chr14:33299102	14	33299102	G	C	0.5375	2.8727e-08	-0.864594	0.13169	1.78121e-06	1	-1.69113
PL	ENSRNOG00000002100	LOC108348180	33560504	2752	chr14:34139973	14	34139973	G	C	0.09375	0.000306281	-0.50069	0.129046	0.00589097	1	-0.0986031
PL	ENSRNOG00000002128	Ppat	33580568	2741	chr14:33432005	14	33432005	A	C	0.65	0.00045354	-0.319345	0.0850549	0.00918934	1	-0.12476
PL	ENSRNOG00000002137	Aasdh	33624391	2728	chr14:33408989	14	33408989	A	G	0.64375	2.85898e-13	1.21262	0.122555	4.17456e-11	1	0.413237
PL	ENSRNOG00000002137	Aasdh	33624391	2728	chr14:33689724	14	33689724	A	G	0.475	5.22347e-05	0.500121	0.1128	0.00138895	2	-0.178303
PL	ENSRNOG00000002139	Cracd	33677032	2761	chr14:34140341	14	34140341	A	T	0.51875	1.0314e-12	-0.469158	0.0496318	9.00328e-11	1	-0.19494
PL	ENSRNOG00000002144	Exoc1	34177516	2415	chr14:33658388	14	33658388	C	T	0.53125	1.87821e-12	-0.957741	0.103223	2.0001e-10	1	-0.224133
PL	ENSRNOG00000002227	Kit	35149611	3523	chr14:35177728	14	35177728	C	T	0.9625	1.64968e-05	-1.27478	0.267382	0.000669381	1	-0.399601
PL	ENSRNOG00000002272	Lnx1	36047145	3582	chr14:35900808	14	35900808	T	C	0.78125	5.58199e-08	-0.758169	0.11882	3.64493e-06	1	-0.319821
PL	ENSRNOG00000002097	Rasl11b	36554581	3646	chr14:36030627	14	36030627	T	C	0.19375	3.29709e-06	-0.435154	0.0831399	0.000108255	1	-0.243049
PL	ENSRNOG00000002152	Dcun1d4	37294473	3095	chr14:37132029	14	37132029	A	G	0.96875	0.000704748	-0.840826	0.232818	0.00725718	1	-0.245036
PL	ENSRNOG00000002271	Slain2	37871052	2199	chr14:37168269	14	37168269	G	T	0.95625	0.00101116	-0.654768	0.187488	0.00488897	1	-0.191726
PL	ENSRNOG00000002349	Gabra2	39661969	1849	chr14:39226755	14	39226755	C	T	0.7625	2.91319e-08	-0.326963	0.0498305	3.5377e-08	1	-0.20335
PL	ENSRNOG00000002360	Gabrg1	39964589	2157	chr14:39679975	14	39679975	G	A	0.24375	0.000213653	-0.414962	0.103912	0.00129697	1	-0.195555
PL	ENSRNOG00000038891	Grxcr1	41786085	4374	chr14:41483013	14	41483013	C	T	0.31875	1.51245e-09	0.829912	0.112408	1.95948e-07	1	0.850391
PL	ENSRNOG00000052298	AABR07014974.1	42007313	4610	chr14:41051779	14	41051779	C	T	0.94375	0.0003799	-0.701497	0.184053	0.007465	1	-0.5815
PL	ENSRNOG00000025670	Shisa3	42221226	4137	chr14:42555064	14	42555064	T	C	0.66875	1.55971e-05	0.787319	0.16457	0.000697967	1	1.60644
PL	ENSRNOG00000002318	Limch1	43072844	3395	chr14:42737256	14	42737256	G	A	0.1625	2.1853e-07	-0.43083	0.0717995	2.01091e-05	1	-0.202119
PL	ENSRNOG00000025494	Nsun7	43584344	2931	chr14:43610625	14	43610625	T	A	0.40625	1.07632e-14	-0.927354	0.0857426	2.20585e-11	1	-1.07859
PL	ENSRNOG00000027088	Ube2k	44348692	2623	chr14:43612578	14	43612578	C	T	0.5125	7.21913e-05	-0.259517	0.0599682	0.00198892	1	-0.0575612
PL	ENSRNOG00000002759	Lias	44524253	2338	chr14:44410776	14	44410776	C	A	0.9125	9.76704e-08	-1.04438	0.167768	6.2448e-06	1	-0.304477
PL	ENSRNOG00000002855	Rfc1	44580217	2314	chr14:44298185	14	44298185	G	A	0.425	7.68214e-05	-0.706404	0.163948	0.00194457	1	-0.105256
PL	ENSRNOG00000002932	Wdr19	44767121	2031	chr14:44199571	14	44199571	A	G	0.48125	9.6243e-07	0.379941	0.0678509	2.56774e-05	1	0.173633
PL	ENSRNOG00000002932	Wdr19	44767121	2031	chr14:45183339	14	45183339	T	C	0.93125	9.25407e-05	-0.513131	0.120467	0.00278379	2	-0.419255
PL	ENSRNOG00000051349	AABR07015006.2	44804002	1943	chr14:44196482	14	44196482	C	T	0.48125	0.000204311	-0.779741	0.194576	0.00405444	1	-0.56027
PL	ENSRNOG00000051132	AABR07015033.1	46070722	902	chr14:45071482	14	45071482	T	A	0.5	0.000604595	-0.68568	0.187264	0.00844442	1	-0.520287
PL	ENSRNOG00000002956	Stim2	59323948	2030	chr14:60042724	14	60042724	G	A	0.5875	2.02089e-06	-0.521275	0.0970046	1.36171e-05	1	-0.134204
PL	ENSRNOG00000002207	Guf1	62609485	2492	chr14:62670059	14	62670059	C	T	0.31875	2.04126e-07	0.557837	0.0926713	2.94176e-06	1	0.262691
PL	ENSRNOG00000004279	Adgra3	64686794	2205	chr14:64884722	14	64884722	T	C	0.85	2.69355e-05	1.24126	0.267947	0.000324966	1	0.205478
PL	ENSRNOG00000004279	Adgra3	64686794	2205	chr14:64019118	14	64019118	C	T	0.6625	0.00321403	-0.510862	0.164852	0.0158619	2	-0.00826841
PL	ENSRNOG00000032350	Kcnip4	66598260	2226	chr14:66139200	14	66139200	A	G	0.65	6.44474e-09	0.466012	0.066762	3.28241e-07	1	0.181293
PL	ENSRNOG00000003253	Qdpr	70164651	2318	chr14:70028341	14	70028341	C	T	0.0375	0.000323067	0.811967	0.210191	0.00577249	1	0.294362
PL	ENSRNOG00000003174	Tapt1	71424084	2457	chr14:71563824	14	71563824	A	G	0.7	0.00038436	0.394163	0.103519	0.00699548	1	0.0935832
PL	ENSRNOG00000003069	Cd38	71754673	2079	chr14:72518028	14	72518028	C	G	0.46875	0.00109309	0.428479	0.123612	0.011294	1	0.295407
PL	ENSRNOG00000059715	Cc2d2a	71973420	1992	chr14:71308343	14	71308343	T	C	0.475	3.10486e-05	0.248731	0.054298	0.000616456	1	0.240785
PL	ENSRNOG00000028534	Zfp518b	76866136	2626	chr14:76606084	14	76606084	C	T	0.625	0.000833599	-0.426523	0.119934	0.0109842	1	-0.16894
PL	ENSRNOG00000028498	Wdr1	76989920	2881	chr14:77089155	14	77089155	T	A	0.25	1.05337e-05	0.430247	0.0876303	0.000148544	1	0.0379997
PL	ENSRNOG00000028498	Wdr1	76989920	2881	chr14:77032328	14	77032328	T	G	0.8875	0.000713482	-0.448471	0.124151	0.0119096	2	-0.160516
PL	ENSRNOG00000005338	Drd5	77222007	3230	chr14:77448324	14	77448324	C	T	0.2875	3.09986e-06	-0.685523	0.130535	7.54235e-05	1	-0.833739
PL	ENSRNOG00000006139	Stx18	77492911	3121	chr14:76645318	14	76645318	T	C	0.2625	1.11866e-07	1.79692	0.289463	6.95669e-06	1	0.116705
PL	ENSRNOG00000006139	Stx18	77492911	3121	chr14:77102215	14	77102215	G	A	0.25625	1.06055e-05	-1.37834	0.280847	0.000392152	2	0.0881671
PL	ENSRNOG00000006876	Msx1	77712241	2829	chr14:77885195	14	77885195	G	A	0.30625	1.09462e-05	0.492763	0.100819	0.000266267	1	0.299187
PL	ENSRNOG00000004998	Jakmip1	78469481	2298	chr14:78251925	14	78251925	G	A	0.3875	0.00133376	-0.341753	0.10053	0.0151257	1	-0.0537145
PL	ENSRNOG00000061779	Man2b2	78939904	2168	chr14:78948180	14	78948180	G	A	0.29375	6.22394e-19	-1.22095	0.0871887	3.79495e-16	1	-0.794337
PL	ENSRNOG00000006575	Ccdc96	79445472	1711	chr14:79616471	14	79616471	G	A	0.275	4.70953e-07	0.951532	0.164473	1.81606e-05	1	0.855789
PL	ENSRNOG00000060665	Afap1	79988111	2171	chr14:80187582	14	80187582	T	C	0.08125	2.43199e-07	0.745557	0.124872	1.06675e-05	1	0.324934
PL	ENSRNOG00000007882	Ablim2	80169473	2212	chr14:80118579	14	80118579	T	G	0.40625	0.000236897	0.300893	0.075964	0.00448279	1	0.0719154
PL	ENSRNOG00000009299	Adra2c	80732011	1961	chr14:80905328	14	80905328	T	C	0.21875	1.69635e-05	-0.452646	0.0951048	0.00043032	1	-0.320302
PL	ENSRNOG00000009313	Lrpap1	80911271	2072	chr14:80934332	14	80934332	T	C	0.23125	3.21763e-08	-0.533982	0.0817248	1.96374e-06	1	-0.122844
PL	ENSRNOG00000030568	Rgs12	81053907	2223	chr14:81035104	14	81035104	A	G	0.13125	0.000127963	-0.443817	0.106695	0.00230016	1	-0.106913
PL	ENSRNOG00000030568	Rgs12	81053907	2223	chr14:80079600	14	80079600	T	C	0.925	0.00108079	0.55447	0.159585	0.0164931	2	0.26794
PL	ENSRNOG00000011073	Htt	81254638	2222	chr14:80763804	14	80763804	A	G	0.0875	4.2016e-09	-0.527524	0.0743099	1.83455e-07	1	-0.182829
PL	ENSRNOG00000027929	Poln	81858738	1788	chr14:81952199	14	81952199	A	G	0.15	3.52975e-06	-0.868912	0.166635	0.000102084	1	-1.18475
PL	ENSRNOG00000016427	Letm1	82227709	1726	chr14:83132947	14	83132947	T	C	0.85	7.70723e-05	0.55116	0.127947	0.00156981	1	0.132121
PL	ENSRNOG00000006033	LOC100910790	82818664	1909	chr14:83029642	14	83029642	C	T	0.325	0.000703764	-0.623249	0.172551	0.0110521	1	-0.560044
PL	ENSRNOG00000018590	Drg1	83476569	1775	chr14:84105070	14	84105070	A	G	0.875	4.83105e-06	-0.679275	0.132237	0.00012903	1	-0.250916
PL	ENSRNOG00000018590	Drg1	83476569	1775	chr14:83690766	14	83690766	T	C	0.13125	5.5719e-06	-0.60256	0.118255	0.000189909	2	-0.267066
PL	ENSRNOG00000018709	Patz1	83510279	1782	chr14:83980827	14	83980827	A	G	0.275	0.000200291	0.482165	0.120133	0.00491509	1	0.137658
PL	ENSRNOG00000019000	Limk2	83641893	1847	chr14:82907407	14	82907407	C	A	0.14375	0.000103547	0.545671	0.129378	0.00282038	1	0.115933
PL	ENSRNOG00000019361	Inpp5j	83741970	1833	chr14:83132947	14	83132947	T	C	0.85	0.000221309	0.430501	0.108102	0.00566345	1	0.136723
PL	ENSRNOG00000061231	Selenom	83752394	1834	chr14:83132947	14	83132947	T	C	0.85	0.00026411	0.218366	0.0556095	0.00650895	1	0.127214
PL	ENSRNOG00000004168	Slc35e4	84170836	1530	chr14:84200673	14	84200673	T	A	0.675	8.9387e-07	0.390532	0.0696769	4.25393e-05	1	0.184319
PL	ENSRNOG00000004280	Tcn2	84189267	1534	chr14:84157306	14	84157306	T	C	0.675	0.00069636	-0.45255	0.125172	0.0135263	1	-0.12883
PL	ENSRNOG00000004555	Sec14l4	84274551	1713	chr14:84130209	14	84130209	G	A	0.68125	2.65787e-08	-0.942279	0.143052	2.69163e-06	1	-1.34675
PL	ENSRNOG00000004640	Mtfp1	84334067	1748	chr14:84424271	14	84424271	G	T	0.63125	2.36245e-06	1.29405	0.242194	0.000116824	1	0.175196
PL	ENSRNOG00000004640	Mtfp1	84334067	1748	chr14:84413144	14	84413144	A	C	0.38125	0.00021844	0.931099	0.233196	0.0066018	2	-0.0761159
PL	ENSRNOG00000004672	Sec14l2	84355529	1751	chr14:84371780	14	84371780	A	G	0.3875	8.2752e-06	0.605388	0.121835	0.000397596	1	0.136674
PL	ENSRNOG00000004940	Rnf215	84368477	1762	chr14:84417548	14	84417548	G	T	0.38125	0.000341323	-0.472219	0.122797	0.00889754	1	-0.175383
PL	ENSRNOG00000057703	Cabp7	84978256	1966	chr14:85216165	14	85216165	A	C	0.70625	3.24031e-05	-0.624472	0.136701	0.00101257	1	-0.493289
PL	ENSRNOG00000008786	Ap1b1	85230649	2176	chr14:85271733	14	85271733	T	C	0.3	0.00119101	0.281338	0.0818411	0.0202612	1	0.0684277
PL	ENSRNOG00000033575	Emid1	85398533	2272	chr14:85992043	14	85992043	C	T	0.45625	1.25561e-07	-0.53568	0.0870295	8.00479e-06	1	-0.380829
PL	ENSRNOG00000056767	AC136588.3	85814825	2222	chr14:85394938	14	85394938	G	A	0.2875	4.69979e-08	-0.962415	0.149707	2.95177e-06	1	-1.2435
PL	ENSRNOG00000013647	Polm	86078955	2571	chr14:86052508	14	86052508	C	T	0.29375	1.61025e-11	1.13308	0.130833	2.32448e-09	1	0.659132
PL	ENSRNOG00000013720	Aebp1	86101278	2584	chr14:86077204	14	86077204	T	C	0.28125	0.000600536	0.415792	0.113488	0.0099369	1	0.193413
PL	ENSRNOG00000004670	Ddx56	86387609	2788	chr14:86370077	14	86370077	C	T	0.5	1.24523e-12	-0.766325	0.0810385	2.34403e-10	1	-0.136111
PL	ENSRNOG00000004670	Ddx56	86387609	2788	chr14:86414259	14	86414259	G	A	0.8	1.5965e-08	0.781494	0.115711	2.6565e-06	2	0.742131
PL	ENSRNOG00000056150	Purb	86739336	2946	chr14:86753283	14	86753283	G	A	0.5125	1.01568e-14	-0.63868	0.0589551	2.53059e-11	1	-0.486228
PL	ENSRNOG00000061910	Igfbp3	87465375	3428	chr14:87949734	14	87949734	A	C	0.575	2.38787e-05	-0.626863	0.134558	0.00280524	1	-0.248165
PL	ENSRNOG00000025695	Tns3	88886199	5837	chr14:88757904	14	88757904	C	G	0.68125	8.46449e-05	-0.595685	0.139205	0.011347	1	-0.104026
PL	ENSRNOG00000005326	Cnrip1	100217290	2254	chr14:100228706	14	100228706	T	C	0.2125	2.41279e-12	0.63952	0.0694695	5.53018e-11	1	0.176873
PL	ENSRNOG00000005214	Plek	100217914	2254	chr14:100499543	14	100499543	T	C	0.69375	1.66593e-05	0.491759	0.103208	0.000119364	1	0.374198
PL	ENSRNOG00000005524	Pno1	100372761	2101	chr14:100507372	14	100507372	C	A	0.30625	8.82533e-05	-0.379393	0.0889241	0.000762192	1	-0.17939
PL	ENSRNOG00000022857	Wdr92	100373130	2100	chr14:100392862	14	100392862	G	A	0.30625	3.4078e-09	-0.949585	0.132677	4.36337e-08	1	-0.399918
PL	ENSRNOG00000004959	Actr2	104375650	3296	chr14:104907120	14	104907120	G	A	0.61875	6.71304e-10	0.398033	0.0523081	2.00878e-07	1	0.11226
PL	ENSRNOG00000006329	Peli1	106008087	2314	chr14:105907680	14	105907680	C	A	0.29375	3.50286e-06	0.503077	0.0964364	0.000238954	1	0.241318
PL	ENSRNOG00000009267	B3gnt2	107617162	2148	chr14:107028350	14	107028350	C	T	0.475	0.000566295	-0.264707	0.0718758	0.0121394	1	-0.088948
PL	ENSRNOG00000009281	Commd1	107760192	2239	chr14:107830684	14	107830684	C	T	0.25	1.69998e-05	0.539453	0.113359	0.000708636	1	0.238083
PL	ENSRNOG00000052142	Ahsa2	108273939	2370	chr14:108566511	14	108566511	C	T	0.19375	0.000634224	0.417424	0.114489	0.0135019	1	0.246806
PL	ENSRNOG00000003374	Ccdc85a	112946876	2859	chr14:112825350	14	112825350	G	C	0.19375	0.000327057	-0.460342	0.119287	0.00446303	1	-0.211147
PL	ENSRNOG00000004145	Prorsd1	113940331	1349	chr14:114339926	14	114339926	C	T	0.51875	0.00015205	-0.582985	0.142215	0.001037	1	-0.423984
PL	ENSRNOG00000004161	Mtif2	113945844	1331	chr14:113967676	14	113967676	T	A	0.4875	4.85959e-15	1.07902	0.0975585	4.88248e-13	1	0.400455
PL	ENSRNOG00000005434	Sptbn1	114692765	1233	chr14:115413701	14	115413701	A	G	0.46875	1.28495e-10	-0.297597	0.0368654	5.61679e-10	1	-0.0798124
PL	ENSRNOG00000060340	Psme4	115166417	1062	chr14:115290040	14	115290040	G	A	0.5125	0.000211973	0.217225	0.0543624	0.000701108	1	0.116527
PL	ENSRNOG00000007283	Erlec1	115352563	960	chr14:115414014	14	115414014	C	A	0.50625	2.57997e-06	1.42171	0.267352	3.33188e-05	1	0.130562
PL	ENSRNOG00000007283	Erlec1	115352563	960	chr14:114988445	14	114988445	G	T	0.475	0.000617939	0.994505	0.271763	0.00860009	2	-0.112336
PL	ENSRNOG00000032471	Asb3	115391654	946	chr14:115271385	14	115271385	T	C	0.5125	2.33652e-09	0.610597	0.0840808	9.85526e-09	1	0.177748
PL	ENSRNOG00000005783	Dlg5	120373	1135	chr15:47842	15	47842	T	C	0.9375	0.000108595	0.427809	0.101785	0.000903712	1	0.164603
PL	ENSRNOG00000013236	Samd8	2731463	2405	chr15:2441643	15	2441643	G	A	0.61875	5.11519e-07	0.334566	0.0580631	4.08116e-05	1	0.0985239
PL	ENSRNOG00000012850	Kat6b	2966577	2291	chr15:3508388	15	3508388	A	G	0.65	0.000981875	-0.178039	0.0508378	0.0175639	1	-0.0851783
PL	ENSRNOG00000012325	Adk	3435889	1863	chr15:3401557	15	3401557	T	A	0.175	0.000299593	0.503613	0.129566	0.00546214	1	0.147799
PL	ENSRNOG00000009783	Camk2g	3936787	2256	chr15:3434626	15	3434626	G	A	0.53125	9.70524e-09	-0.459594	0.0669322	4.0833e-07	1	-0.126285
PL	ENSRNOG00000009297	Chchd1	4026638	2190	chr15:4275051	15	4275051	A	G	0.45625	4.91184e-06	0.34905	0.0681791	0.00012493	1	0.157705
PL	ENSRNOG00000042253	Ecd	4400992	1587	chr15:3634819	15	3634819	A	G	0.46875	2.66633e-19	-1.01607	0.0710441	3.59204e-17	1	-0.635931
PL	ENSRNOG00000048195	Nudt13	4454959	1455	chr15:3635084	15	3635084	G	A	0.46875	0.00020438	0.476411	0.118886	0.00225817	1	0.413978
PL	ENSRNOG00000006422	Kcnk16	4475052	1432	chr15:3481261	15	3481261	T	C	0.46875	5.97319e-07	-0.80768	0.141239	8.03921e-06	1	-1.89436
PL	ENSRNOG00000005857	Lrrc3b	11298479	1663	chr15:11275836	15	11275836	G	A	0.29375	0.000313101	-0.527754	0.136267	0.00297468	1	-0.234972
PL	ENSRNOG00000005957	Slc4a7	11912917	2076	chr15:11883301	15	11883301	C	A	0.2125	0.000124434	0.368039	0.0884451	0.00203636	1	0.188212
PL	ENSRNOG00000027633	LOC102550375	12602693	2879	chr15:11959432	15	11959432	A	G	0.74375	8.17647e-08	-0.869738	0.138612	3.81166e-06	1	-1.87588
PL	ENSRNOG00000039871	RGD1306063	12889109	2842	chr15:13045236	15	13045236	C	T	0.91875	1.49831e-05	0.926632	0.193215	0.000437555	1	0.320072
PL	ENSRNOG00000008203	Synpr	14737705	2234	chr15:14915982	15	14915982	A	G	0.36875	6.66041e-13	0.645195	0.0673437	4.49935e-11	1	0.229415
PL	ENSRNOG00000007206	LOC361016	17775693	2702	chr15:17378423	15	17378423	T	A	0.35	2.79935e-05	-0.543334	0.117819	0.00076323	1	-0.218991
PL	ENSRNOG00000033261	Fam107a	18399516	1958	chr15:18397721	15	18397721	T	C	0.3625	2.7455e-29	-1.35874	0.0550718	3.35683e-26	1	-1.71088
PL	ENSRNOG00000033261	Fam107a	18399516	1958	chr15:17408174	15	17408174	C	T	0.1625	2.70731e-12	-0.572131	0.0620023	1.50337e-10	2	-0.183275
PL	ENSRNOG00000007378	Acox2	18451145	1902	chr15:18681922	15	18681922	C	T	0.36875	1.4315e-13	1.29576	0.129131	2.23868e-11	1	1.83557
PL	ENSRNOG00000007817	Kctd6	18493367	1960	chr15:18935440	15	18935440	C	T	0.40625	1.4881e-09	-0.866052	0.117232	7.67097e-08	1	-0.234153
PL	ENSRNOG00000008167	Abhd6	18695134	2051	chr15:18867118	15	18867118	C	T	0.33125	2.16808e-09	0.938892	0.128919	1.06067e-07	1	0.238813
PL	ENSRNOG00000009470	Flnb	18883006	1792	chr15:18450648	15	18450648	C	A	0.3625	2.3381e-05	0.291712	0.0624039	0.000368563	1	-0.0811524
PL	ENSRNOG00000009470	Flnb	18883006	1792	chr15:18619929	15	18619929	T	C	0.69375	6.7972e-05	-0.306146	0.0703169	0.00110115	2	-0.400917
PL	ENSRNOG00000050968	Ptger2	19338176	1755	chr15:19329280	15	19329280	T	C	0.36875	6.89811e-07	0.779515	0.137287	1.78068e-05	1	0.628203
PL	ENSRNOG00000009481	Ddhd1	20032192	1265	chr15:20805576	15	20805576	A	G	0.425	0.00119234	-0.375489	0.109242	0.00538031	1	-0.0962681
PL	ENSRNOG00000010645	Lgals3	24141652	3760	chr15:24142681	15	24142681	C	T	0.58125	6.69808e-08	0.876285	0.138431	1.55094e-05	1	0.867228
PL	ENSRNOG00000011704	Fbxo34	24254043	3843	chr15:24056034	15	24056034	T	C	0.8	2.53861e-05	-0.489023	0.105379	0.00266235	1	-0.140144
PL	ENSRNOG00000011873	Atg14	24374754	4209	chr15:24399442	15	24399442	A	G	0.56875	1.39359e-06	0.838036	0.152946	0.000218264	1	0.18816
PL	ENSRNOG00000012255	Ktn1	24479762	4353	chr15:24746478	15	24746478	G	T	0.5375	5.91369e-05	-0.300445	0.0684711	0.00487687	1	-0.0682316
PL	ENSRNOG00000013353	Tmem260	25294426	4564	chr15:25393974	15	25393974	C	T	0.38125	1.43069e-08	-0.682607	0.100994	3.93175e-06	1	-0.227459
PL	ENSRNOG00000014148	Ap5m1	25933484	4433	chr15:25758573	15	25758573	A	C	0.3375	7.49716e-06	0.308483	0.0617272	0.000430085	1	0.246096
PL	ENSRNOG00000008850	Ttc5	27716009	1792	chr15:26724076	15	26724076	C	T	0.2625	0.00136958	-0.609571	0.179784	0.014885	1	-0.107642
PL	ENSRNOG00000008892	Parp2	27739271	1768	chr15:27075050	15	27075050	A	G	0.25	3.93452e-07	-0.755477	0.129455	9.57684e-06	1	-0.253611
PL	ENSRNOG00000010389	Ndrg2	28314460	1110	chr15:28326326	15	28326326	T	C	0.40625	9.18247e-07	0.669634	0.119635	1.40079e-05	1	0.205286
PL	ENSRNOG00000052354	Arhgef40	28377997	1049	chr15:28720837	15	28720837	G	A	0.36875	5.32713e-06	0.485754	0.0953165	6.44064e-05	1	0.214771
PL	ENSRNOG00000012488	Rab2b	28696123	933	chr15:28706291	15	28706291	G	C	0.38125	1.60954e-05	-0.70505	0.147659	0.000195886	1	-0.23558
PL	ENSRNOG00000013287	Sall2	28746043	896	chr15:28706160	15	28706160	A	G	0.38125	1.31003e-09	0.870931	0.117328	3.40534e-08	1	0.278121
PL	ENSRNOG00000061532	AABR07017825.7	31533676	536	chr15:32516237	15	32516237	G	A	0.53125	0.00104176	-0.568511	0.163253	0.0079131	1	-1.41552
PL	ENSRNOG00000048328	AABR07017849.1	31852417	1252	chr15:32388496	15	32388496	A	C	0.5125	6.22408e-07	0.940412	0.164784	1.12799e-05	1	2.55867
PL	ENSRNOG00000046646	LOC103693854	32051652	1666	chr15:32388496	15	32388496	A	C	0.5125	2.44942e-09	-0.968566	0.133615	1.00788e-07	1	-3.05657
PL	ENSRNOG00000042156	AABR07017874.1	32136646	1751	chr15:32508045	15	32508045	A	G	0.53125	3.81304e-11	-1.13045	0.134329	2.81684e-09	1	-3.65396
PL	ENSRNOG00000048578	AABR07017901.1	32386817	2093	chr15:32699589	15	32699589	A	T	0.53125	0.00039094	-0.750171	0.197298	0.00730855	1	-1.12332
PL	ENSRNOG00000039297	Mrpl52	33069383	2666	chr15:33382809	15	33382809	A	G	0.525	0.000137624	0.226877	0.054932	0.00319856	1	0.149032
PL	ENSRNOG00000011646	Rem2	33121274	2666	chr15:33119682	15	33119682	G	A	0.7125	0.000513021	-0.401299	0.108026	0.0105478	1	-0.347715
PL	ENSRNOG00000012046	Prmt5	33165896	2666	chr15:33065393	15	33065393	G	A	0.71875	0.000396724	0.495029	0.130356	0.00773695	1	0.0598272
PL	ENSRNOG00000013503	Cdh24	33285780	2666	chr15:33065393	15	33065393	G	A	0.71875	0.000518447	-0.29358	0.0791016	0.010152	1	-0.184515
PL	ENSRNOG00000025757	Myh6	33629700	1860	chr15:33841861	15	33841861	G	A	0.475	0.000121152	0.66071	0.158465	0.00266246	1	2.06131
PL	ENSRNOG00000018069	Ngdn	33677598	1820	chr15:33641028	15	33641028	T	C	0.475	5.687e-19	-1.05158	0.0749252	5.52666e-16	1	-0.608171
PL	ENSRNOG00000025634	Zfhx2	33752666	1572	chr15:33674663	15	33674663	G	C	0.475	0.000325817	-0.306958	0.0795165	0.0044713	1	-0.172312
PL	ENSRNOG00000018105	Thtpa	33755479	1569	chr15:33841861	15	33841861	G	A	0.475	2.52861e-06	-0.511943	0.0964139	5.33626e-05	1	-0.10553
PL	ENSRNOG00000019710	Tm9sf1	34322116	644	chr15:33681837	15	33681837	C	T	0.475	6.75726e-07	-0.568532	0.100027	1.05551e-05	1	-0.114483
PL	ENSRNOG00000020136	Tgm1	34392067	574	chr15:34799473	15	34799473	C	T	0.9875	0.000264059	-1.90575	0.485315	0.00220941	1	-2.51918
PL	ENSRNOG00000020482	Nfatc4	34493139	563	chr15:33940376	15	33940376	C	T	0.6125	0.00264172	-0.450509	0.142352	0.0177522	1	-0.283348
PL	ENSRNOG00000020503	Cbln3	34550861	631	chr15:33920314	15	33920314	C	T	0.625	0.00197502	0.660616	0.202287	0.019627	1	0.489516
PL	ENSRNOG00000053891	AABR07018078.1	38709985	1358	chr15:39654009	15	39654009	A	G	0.05	1.09877e-06	1.74733	0.315029	3.4149e-06	1	1.30756
PL	ENSRNOG00000053915	Setdb2	39705209	3216	chr15:39330203	15	39330203	G	C	0.05	0.000737386	1.35683	0.377245	0.00478111	1	1.46049
PL	ENSRNOG00000011603	Cab39l	39759258	3347	chr15:39862881	15	39862881	A	G	0.95	2.25801e-05	0.976893	0.208951	0.000201522	1	0.333696
PL	ENSRNOG00000013876	Mipep	41084207	3813	chr15:41082046	15	41082046	G	A	0.2875	0.000153231	0.641814	0.156658	0.00487286	1	0.227355
PL	ENSRNOG00000014265	Tnfrsf19	41338285	3808	chr15:41204448	15	41204448	G	A	0.81875	3.65237e-06	-1.52098	0.291507	0.000213359	1	-0.200081
PL	ENSRNOG00000014265	Tnfrsf19	41338285	3808	chr15:41500704	15	41500704	G	A	0.20625	0.000639642	-0.914283	0.250615	0.018846	2	0.102328
PL	ENSRNOG00000014509	Sacs	41448065	3507	chr15:41418054	15	41418054	G	A	0.48125	0.000473635	0.174605	0.0466781	0.0133173	1	0.0784126
PL	ENSRNOG00000014659	Ebpl	41691519	3553	chr15:41440953	15	41440953	G	A	0.64375	1.30399e-08	0.845159	0.12457	2.68883e-06	1	0.683416
PL	ENSRNOG00000021831	Kcnrg	41937881	3461	chr15:41155412	15	41155412	A	G	0.30625	0.000431698	0.659664	0.174957	0.0149173	1	0.548429
PL	ENSRNOG00000015939	Ccdc25	42522109	2947	chr15:43020209	15	43020209	T	C	0.475	6.78717e-07	0.600909	0.105746	8.35011e-05	1	0.18169
PL	ENSRNOG00000016177	Scara3	42638393	2888	chr15:42595759	15	42595759	A	G	0.5125	2.41203e-07	-0.849824	0.142281	3.03011e-05	1	-0.299967
PL	ENSRNOG00000016460	Clu	42640147	2885	chr15:42540807	15	42540807	C	T	0.525	4.23248e-07	0.344753	0.0592835	4.93679e-05	1	0.146664
PL	ENSRNOG00000017286	Ephx2	42794280	2920	chr15:43075989	15	43075989	T	A	0.21875	3.57688e-17	-1.47045	0.115383	1.653e-13	1	-2.9932
PL	ENSRNOG00000017286	Ephx2	42794280	2920	chr15:43113507	15	43113507	G	T	0.49375	0.000123284	0.44026	0.105548	0.0062598	2	-0.648634
PL	ENSRNOG00000027839	Ptk2b	42947657	2788	chr15:42853838	15	42853838	C	T	0.2375	4.73779e-06	-0.541796	0.105614	0.000318003	1	-0.0795559
PL	ENSRNOG00000053334	Stmn4	43007909	2783	chr15:43152169	15	43152169	C	T	0.21875	0.000625504	0.283706	0.0777172	0.0176171	1	0.0967726
PL	ENSRNOG00000009625	Dpysl2	43542940	2003	chr15:43258408	15	43258408	A	G	0.46875	6.49341e-06	0.41595	0.0825446	0.000283541	1	0.102084
PL	ENSRNOG00000009820	Bnip3l	43667030	1804	chr15:42791604	15	42791604	T	A	0.28125	5.42783e-07	-0.42853	0.0745859	3.90018e-05	1	-0.133976
PL	ENSRNOG00000013916	Nefm	44860605	1191	chr15:44886653	15	44886653	G	A	0.25625	4.77848e-05	0.314783	0.070705	0.000830248	1	0.225875
PL	ENSRNOG00000009181	Dleu7	45376477	1844	chr15:45350582	15	45350582	G	A	0.2	1.59956e-11	-1.09036	0.125872	2.70114e-09	1	-0.839087
PL	ENSRNOG00000009192	Rnaseh2b	45422011	1882	chr15:45397980	15	45397980	G	C	0.525	0.000522212	-0.475074	0.128084	0.00918176	1	-0.170753
PL	ENSRNOG00000009440	Gucy1b2	45550286	2003	chr15:45857393	15	45857393	T	C	0.25	9.09778e-05	-0.817986	0.192142	0.00256631	1	-1.32273
PL	ENSRNOG00000009802	Fam124a	45712822	2153	chr15:45559081	15	45559081	A	C	0.2125	3.26882e-05	0.782705	0.171437	0.000990135	1	0.297386
PL	ENSRNOG00000010331	Ctsb	46316742	2152	chr15:46410790	15	46410790	C	T	0.2	1.96407e-08	0.400307	0.0600075	2.14998e-06	1	0.115063
PL	ENSRNOG00000012440	Msra	47800025	1646	chr15:47692228	15	47692228	A	G	0.73125	1.76068e-10	1.05598	0.131616	5.34969e-09	1	0.55869
PL	ENSRNOG00000012440	Msra	47800025	1646	chr15:47347648	15	47347648	G	A	0.35625	0.00159882	-0.343635	0.102823	0.018511	2	0.0295895
PL	ENSRNOG00000013581	Extl3	48445593	1666	chr15:48437914	15	48437914	G	A	0.4	0.000617087	-0.237904	0.0650918	0.00803386	1	-0.0656661
PL	ENSRNOG00000014003	Fbxo16	48674381	1410	chr15:48302439	15	48302439	T	G	0.31875	4.68628e-06	-0.856894	0.166934	0.000103919	1	-0.355387
PL	ENSRNOG00000016321	Entpd4	51222955	476	chr15:51963518	15	51963518	G	A	0.2625	0.000107196	-0.610286	0.145063	0.000243006	1	-0.0492734
PL	ENSRNOG00000016777	R3hcc1	51377054	511	chr15:51988367	15	51988367	T	A	0.25	0.000937057	0.471678	0.134091	0.0026159	1	0.182036
PL	ENSRNOG00000038483	AABR07018323.1	51433860	520	chr15:51963518	15	51963518	G	A	0.2625	0.00132232	0.747942	0.219826	0.00330786	1	0.615856
PL	ENSRNOG00000017373	Rhobtb2	51485693	544	chr15:51480047	15	51480047	C	T	0.2625	4.75927e-05	0.715946	0.160769	0.000109101	1	0.141162
PL	ENSRNOG00000062261	AC111804.2	51761604	694	chr15:50825806	15	50825806	T	G	0.25	0.00467041	-0.293961	0.0992519	0.0181238	1	-0.147526
PL	ENSRNOG00000018295	Ccar2	51834031	754	chr15:51523530	15	51523530	C	T	0.2625	0.000611559	0.359572	0.0983019	0.00351228	1	0.0837884
PL	ENSRNOG00000009745	Ppp3cc	51967898	961	chr15:51871467	15	51871467	A	G	0.25	5.36199e-14	1.1078	0.107259	1.19212e-12	1	0.372542
PL	ENSRNOG00000009832	Slc39a14	52029817	1091	chr15:53017412	15	53017412	T	A	0.25	0.000184318	-0.686789	0.170017	0.00133349	1	-0.143631
PL	ENSRNOG00000010028	Polr3d	52134141	1276	chr15:52212779	15	52212779	C	T	0.23125	0.00141811	-0.362084	0.107163	0.007804	1	-0.0973703
PL	ENSRNOG00000049071	Phyhip	52148380	1280	chr15:51963521	15	51963521	G	A	0.2625	0.00352854	0.430413	0.14054	0.0187773	1	0.170788
PL	ENSRNOG00000011831	Nudt18	52265558	1423	chr15:51480047	15	51480047	C	T	0.2625	0.000197973	-0.562774	0.14009	0.00120971	1	-0.160453
PL	ENSRNOG00000012014	Fam160b2	52288894	1474	chr15:51752923	15	51752923	G	A	0.0375	0.00265595	0.856848	0.270907	0.0147743	1	0.260359
PL	ENSRNOG00000012273	Dmtn	52320386	1521	chr15:52204933	15	52204933	G	T	0.23125	0.00220399	-0.272563	0.084441	0.0112694	1	-0.0565893
PL	ENSRNOG00000013288	Xpo7	52443056	1699	chr15:53006682	15	53006682	T	C	0.225	2.86701e-10	0.785752	0.10013	3.46047e-09	1	0.149439
PL	ENSRNOG00000014010	Gfra2	52557608	1720	chr15:51940924	15	51940924	G	A	0.25625	0.00282082	0.426792	0.135845	0.0148969	1	0.135034
PL	ENSRNOG00000010555	LOC108348161	52767443	1971	chr15:51830801	15	51830801	G	A	0.25625	0.000232598	-0.310625	0.0783071	0.00112961	1	-0.0879238
PL	ENSRNOG00000016271	Itm2b	55277714	2555	chr15:55353842	15	55353842	A	G	0.425	1.69558e-06	0.262802	0.0484551	8.69188e-05	1	0.0827617
PL	ENSRNOG00000010063	Htr2a	56666013	4059	chr15:56013823	15	56013823	G	A	0.2	2.31074e-05	0.561232	0.120219	0.00146764	1	0.21964
PL	ENSRNOG00000009512	Esd	56756662	4176	chr15:56892331	15	56892331	A	G	0.60625	8.56276e-12	0.700765	0.0792629	9.92608e-09	1	0.270675
PL	ENSRNOG00000010319	Lcp1	57221293	5034	chr15:56757231	15	56757231	T	C	0.6125	5.45783e-13	0.893276	0.0920794	5.74157e-10	1	0.747193
PL	ENSRNOG00000010319	Lcp1	57221293	5034	chr15:57039437	15	57039437	G	A	0.49375	9.90588e-05	-0.410554	0.0968601	0.00529673	2	-0.561291
PL	ENSRNOG00000001049	Tpt1	57891681	5010	chr15:58073725	15	58073725	G	A	0.70625	2.31079e-08	-0.518242	0.0782156	5.82855e-06	1	-0.194734
PL	ENSRNOG00000050996	Kctd4	58016239	5009	chr15:58993917	15	58993917	G	T	0.30625	6.21693e-06	-0.410926	0.0813446	0.000510265	1	-0.154519
PL	ENSRNOG00000001037	Gpalpp1	58170967	5075	chr15:58178474	15	58178474	G	A	0.44375	0.000159739	0.474373	0.116153	0.00710328	1	0.194148
PL	ENSRNOG00000001033	Nufip1	58171051	5074	chr15:59080273	15	59080273	T	A	0.9	2.40614e-06	-1.06718	0.200447	0.000269832	1	-0.256945
PL	ENSRNOG00000042404	Ccdc122	59216706	4537	chr15:58806149	15	58806149	C	T	0.65625	0.00011979	0.573486	0.13743	0.00570501	1	0.741927
PL	ENSRNOG00000042960	Rgcc	61564696	3587	chr15:61593175	15	61593175	C	T	0.55	0.000715682	-0.1922	0.0532931	0.0166434	1	-0.127268
PL	ENSRNOG00000047106	Mtrf1	61662265	3698	chr15:62474301	15	62474301	G	T	0.93125	0.000273499	-1.28289	0.327622	0.00702404	1	-0.297584
PL	ENSRNOG00000013101	Pcdh8	62200838	3492	chr15:63187322	15	63187322	T	C	0.225	0.000104066	-0.513533	0.121802	0.00475167	1	-0.205575
PL	ENSRNOG00000013280	Olfm4	62406874	3706	chr15:62866213	15	62866213	T	C	0.225	9.20664e-06	-0.831493	0.168389	0.000773799	1	-0.776557
PL	ENSRNOG00000013306	Pcdh20	71779034	2467	chr15:72645415	15	72645415	T	A	0.175	0.000128969	-0.445518	0.107349	0.00119003	1	-0.178581
PL	ENSRNOG00000038068	Pcdh9	77736893	2093	chr15:76872703	15	76872703	A	T	0.6625	0.00010012	0.308505	0.072968	0.00227907	1	0.133783
PL	ENSRNOG00000009208	Pibf1	83495378	2132	chr15:83437799	15	83437799	C	T	0.1125	1.39598e-05	-0.740946	0.153833	0.000250978	1	-0.471546
PL	ENSRNOG00000009530	Uchl3	86153629	1986	chr15:86146884	15	86146884	C	T	0.075	0.000897099	0.816852	0.231268	0.0169061	1	0.334524
PL	ENSRNOG00000022337	Slitrk6	95514260	1634	chr15:94598880	15	94598880	C	A	0.40625	1.66422e-06	0.685707	0.126306	1.51195e-05	1	1.22029
PL	ENSRNOG00000010085	Cldn10	104026602	922	chr15:104111642	15	104111642	G	A	0.34375	0.000423745	0.359543	0.0952077	0.0014249	1	0.186861
PL	ENSRNOG00000010311	Dzip1	104170959	1134	chr15:104615553	15	104615553	T	G	0.64375	2.1725e-10	0.572869	0.072286	6.19858e-09	1	0.17985
PL	ENSRNOG00000058057	AABR07019403.1	104394323	1732	chr15:104731810	15	104731810	A	G	0.675	3.38237e-10	0.530634	0.0680213	9.54614e-09	1	0.395979
PL	ENSRNOG00000011203	Farp1	106434178	2068	chr15:106399283	15	106399283	C	T	0.325	2.43996e-10	0.538754	0.0682618	5.3128e-09	1	0.21102
PL	ENSRNOG00000025094	Gpr183	108376222	856	chr15:109215952	15	109215952	G	A	0.2875	0.000683834	-0.726463	0.200604	0.000796497	1	-1.02998
PL	ENSRNOG00000014075	Clybl	108608205	1181	chr15:108509741	15	108509741	G	A	0.2875	3.04758e-15	1.02135	0.0911516	1.01358e-14	1	0.72872
PL	ENSRNOG00000027040	Ggact	109316954	1441	chr15:109123959	15	109123959	G	A	0.29375	7.17048e-09	0.869335	0.125074	8.98609e-08	1	0.498818
PL	ENSRNOG00000004516	Itgbl1	110114149	1246	chr15:110119743	15	110119743	C	G	0.2625	2.82182e-06	-0.842377	0.159586	2.41168e-05	1	-1.03395
PL	ENSRNOG00000010008	Polr3a	755991	1223	chr16:735200	16	735200	A	G	0.29375	5.49296e-16	1.07415	0.0914667	3.0608e-14	1	0.412284
PL	ENSRNOG00000010488	Zmiz1	1749192	1725	chr16:1816043	16	1816043	A	G	0.475	2.60816e-05	-0.34279	0.0739955	0.000460649	1	-0.142661
PL	ENSRNOG00000010558	Ppif	1979192	1786	chr16:1812148	16	1812148	C	A	0.6125	3.27734e-10	-0.631459	0.0808546	2.36518e-08	1	-0.316067
PL	ENSRNOG00000040205	Zcchc24	2048293	1859	chr16:2941390	16	2941390	T	C	0.025	0.00154606	-1.26729	0.378352	0.0194021	1	-0.372923
PL	ENSRNOG00000015148	Erc2	3293600	2901	chr16:3463077	16	3463077	A	G	0.85	2.13225e-05	-0.31897	0.0679797	0.000634116	1	-0.191965
PL	ENSRNOG00000011276	Tmem254	3817403	3860	chr16:3710930	16	3710930	C	T	0.48125	0.000456343	-0.419573	0.111809	0.0121262	1	-0.141582
PL	ENSRNOG00000058571	AABR07024542.1	4439103	4033	chr16:4882000	16	4882000	C	T	0.38125	6.86473e-08	-0.578972	0.0915616	1.33349e-05	1	-0.186341
PL	ENSRNOG00000014624	Selenok	6035927	4515	chr16:5422521	16	5422521	A	G	0.88125	8.03715e-05	0.372489	0.0867268	0.00325143	1	0.156936
PL	ENSRNOG00000016645	Sfmbt1	6779282	4026	chr16:6847578	16	6847578	C	A	0.8375	0.000751905	0.411716	0.114675	0.0122376	1	0.123065
PL	ENSRNOG00000017369	Mustn1	6962723	3840	chr16:7597685	16	7597685	G	A	0.15625	2.33828e-05	-0.695677	0.14913	0.000590939	1	-0.46854
PL	ENSRNOG00000017381	Itih4	6970343	3819	chr16:6845626	16	6845626	G	A	0.15	1.67819e-07	1.07907	0.177648	8.34358e-06	1	1.56895
PL	ENSRNOG00000018434	Stab1	7250925	4063	chr16:6318028	16	6318028	C	G	0.825	0.000925758	0.397362	0.112835	0.0141296	1	0.525359
PL	ENSRNOG00000019768	Ncoa4	8302951	4265	chr16:8812937	16	8812937	A	C	0.81875	4.72092e-05	0.640622	0.143776	0.00154632	1	0.114181
PL	ENSRNOG00000019978	Parg	8350327	4271	chr16:7605051	16	7605051	A	G	0.15625	5.68168e-05	0.648769	0.147448	0.00229978	1	0.145259
PL	ENSRNOG00000020078	Vstm4	9092303	5035	chr16:9095400	16	9095400	C	T	0.11875	9.75228e-05	0.984257	0.232356	0.00535507	1	0.589099
PL	ENSRNOG00000051993	Gdf10	10250405	5562	chr16:10055760	16	10055760	T	C	0.45625	3.59979e-09	0.858589	0.120218	2.6013e-06	1	0.606879
PL	ENSRNOG00000057542	Zfp488	10296342	5612	chr16:10376954	16	10376954	T	G	0.65	8.93274e-06	0.71698	0.144941	0.00150105	1	1.07196
PL	ENSRNOG00000051688	Syt15	10554137	5875	chr16:9770166	16	9770166	G	A	0.675	0.000108636	-0.725584	0.172638	0.00950609	1	-1.22903
PL	ENSRNOG00000059057	Shld2	10661529	6032	chr16:10674110	16	10674110	T	A	0.4625	3.46811e-13	-1.04364	0.106794	1.64084e-09	1	-0.637348
PL	ENSRNOG00000058006	Sncg	10726708	6127	chr16:10688164	16	10688164	C	T	0.50625	6.4269e-23	-1.12451	0.0635666	1.16898e-17	1	-2.24707
PL	ENSRNOG00000058006	Sncg	10726708	6127	chr16:9775543	16	9775543	G	C	0.675	0.000222542	-0.257937	0.0646959	0.0185646	2	0.612362
PL	ENSRNOG00000051977	Mmrn2	10727572	6130	chr16:11336768	16	11336768	C	G	0.3625	9.52065e-08	-0.689703	0.110667	4.02825e-05	1	-0.402764
PL	ENSRNOG00000053893	Opn4	10952550	5813	chr16:10928645	16	10928645	C	T	0.125	2.8659e-08	1.49581	0.227809	1.45337e-05	1	2.4858
PL	ENSRNOG00000049047	LOC690468	11214949	4991	chr16:10929597	16	10929597	G	A	0.125	0.000196665	-0.842115	0.209518	0.0131494	1	-3.65587
PL	ENSRNOG00000013330	Cdhr1	14348047	1756	chr16:15298928	16	15298928	G	A	0.425	0.00166707	-0.325543	0.0979417	0.0183586	1	-0.197001
PL	ENSRNOG00000033894	AABR07024769.1	15798975	3312	chr16:16302815	16	16302815	A	C	0.2	1.97004e-05	-0.571939	0.12129	0.000309951	1	-0.206762
PL	ENSRNOG00000028958	AABR07024795.1	16949233	3993	chr16:16878443	16	16878443	C	T	0.30625	4.40451e-05	0.641415	0.143285	0.00148411	1	1.32816
PL	ENSRNOG00000010813	Tspan14	17538856	3323	chr16:17728597	16	17728597	C	T	0.125	1.25262e-08	1.03769	0.152697	1.16504e-06	1	0.340544
PL	ENSRNOG00000013260	Calr3	19097392	2545	chr16:18917591	16	18917591	G	A	0.45625	5.67794e-18	1.14835	0.0867153	2.38592e-15	1	1.36572
PL	ENSRNOG00000039528	Fam32a	19308843	2765	chr16:20205756	16	20205756	G	A	0.525	0.00116397	-0.208922	0.0606396	0.0191992	1	-0.0588355
PL	ENSRNOG00000023614	Hsh2d	19349081	2821	chr16:18917591	16	18917591	G	A	0.45625	0.000352294	0.609683	0.15896	0.00656334	1	0.841392
PL	ENSRNOG00000014621	Rab8a	19376777	2841	chr16:19138618	16	19138618	C	G	0.46875	1.18214e-06	-0.525606	0.0951169	3.98761e-05	1	-0.141597
PL	ENSRNOG00000015496	Tpm4	19399904	2835	chr16:19976518	16	19976518	T	C	0.4625	1.11118e-05	0.537487	0.110068	0.000314765	1	0.207162
PL	ENSRNOG00000032575	Ocel1	19767265	2498	chr16:18917591	16	18917591	G	A	0.45625	3.95244e-08	0.325508	0.0502578	1.57287e-06	1	0.215666
PL	ENSRNOG00000017071	Babam1	19792839	2425	chr16:19738573	16	19738573	G	A	0.53125	1.93304e-11	0.438992	0.0509954	1.3498e-09	1	0.195237
PL	ENSRNOG00000023403	Gtpbp3	19896987	2335	chr16:19738573	16	19738573	G	A	0.53125	2.26345e-10	0.737116	0.0931463	1.66263e-08	1	0.395681
PL	ENSRNOG00000042658	Nxnl1	19996837	2282	chr16:19507765	16	19507765	A	G	0.525	0.000382042	0.527514	0.13847	0.00765102	1	0.901156
PL	ENSRNOG00000039357	Niban3	20027349	2272	chr16:20049061	16	20049061	C	T	0.225	9.67257e-16	-1.23209	0.105671	2.06954e-13	1	-4.2212
PL	ENSRNOG00000039357	Niban3	20027349	2272	chr16:20356311	16	20356311	C	T	0.325	0.00090072	0.338491	0.095747	0.0184372	2	1.06198
PL	ENSRNOG00000018822	Slc5a5	20297415	2151	chr16:20181360	16	20181360	C	T	0.30625	8.54258e-08	-0.909348	0.145207	6.82047e-06	1	-1.22485
PL	ENSRNOG00000019387	Ifi30	20426567	2053	chr16:20170494	16	20170494	G	A	0.7875	4.21773e-06	-0.708422	0.137201	0.000173759	1	-0.519923
PL	ENSRNOG00000019394	Mpv17l2	20432900	2056	chr16:20735417	16	20735417	G	A	0.6625	1.85999e-05	0.325372	0.0687546	0.00060263	1	0.218307
PL	ENSRNOG00000022565	Lrrc25	20562400	2067	chr16:21164741	16	21164741	T	A	0.43125	0.000506357	-0.676665	0.181945	0.0113216	1	-0.933123
PL	ENSRNOG00000022432	Tmem59l	20691979	2038	chr16:20718213	16	20718213	C	T	0.2375	1.68784e-05	-0.230354	0.0483843	0.000544379	1	-0.109236
PL	ENSRNOG00000020088	Klhl26	20704808	2038	chr16:20809061	16	20809061	C	T	0.50625	1.57617e-05	0.341554	0.0714398	0.000468797	1	0.10813
PL	ENSRNOG00000048472	Comp	20807071	1962	chr16:20838776	16	20838776	G	A	0.4875	1.63058e-08	0.852985	0.126883	8.08674e-07	1	1.34775
PL	ENSRNOG00000022368	Ddx49	20873643	1871	chr16:20875230	16	20875230	C	T	0.40625	1.38075e-06	-0.515083	0.0939607	6.2861e-05	1	-0.202841
PL	ENSRNOG00000020345	Slc25a42	20962228	1861	chr16:20982746	16	20982746	G	A	0.49375	3.83664e-06	-0.480737	0.0926173	0.000151057	1	-0.159462
PL	ENSRNOG00000048036	Ncan	21050244	1654	chr16:21463546	16	21463546	C	T	0.9	1.54905e-06	-0.731938	0.134318	6.6638e-05	1	-0.25081
PL	ENSRNOG00000022173	Gatad2a	21178139	1425	chr16:21320459	16	21320459	A	G	0.475	0.000221551	0.530037	0.133108	0.00533257	1	0.131534
PL	ENSRNOG00000010736	Pbx4	21338772	1315	chr16:21164741	16	21164741	T	A	0.43125	0.000543852	-0.391589	0.105951	0.0107774	1	-0.20559
PL	ENSRNOG00000033351	Zfp869	21444639	1428	chr16:22201922	16	22201922	T	C	0.4625	0.000154946	0.357325	0.0872913	0.00457419	1	0.159917
PL	ENSRNOG00000028919	Zfp868	21518874	1697	chr16:21534753	16	21534753	A	G	0.41875	0.000217963	-0.469025	0.117635	0.00511141	1	-0.237631
PL	ENSRNOG00000011891	Atp6v1b2	22350156	3512	chr16:22458408	16	22458408	C	T	0.49375	0.000713849	-0.210668	0.0584002	0.0162148	1	-0.0350107
PL	ENSRNOG00000011992	Slc18a1	22361999	3519	chr16:22961403	16	22961403	A	G	0.45625	7.95812e-15	0.832216	0.0762927	3.47149e-12	1	1.75478
PL	ENSRNOG00000012181	Lpl	22561497	3647	chr16:21567021	16	21567021	T	G	0.43125	5.61762e-08	0.780401	0.122338	3.82207e-06	1	0.286113
PL	ENSRNOG00000029977	Nat3	23903885	4715	chr16:23972780	16	23972780	A	G	0.88125	1.22209e-05	-1.07413	0.221222	0.000855737	1	-1.88366
PL	ENSRNOG00000014172	Npy5r	24797125	3124	chr16:24469699	16	24469699	G	A	0.1625	3.02748e-06	0.873847	0.166181	0.000228114	1	0.54787
PL	ENSRNOG00000024411	Cbr4	31972508	469	chr16:32133002	16	32133002	T	A	0.5	1.26796e-16	0.898849	0.0735909	1.58088e-16	1	0.540018
PL	ENSRNOG00000010682	Clcn3	32449117	469	chr16:32188127	16	32188127	A	G	0.025	0.00342897	0.669401	0.217851	0.0105395	1	0.129769
PL	ENSRNOG00000010731	Gpm6a	39719188	1558	chr16:40046503	16	40046503	A	G	0.64375	0.0044931	-0.150475	0.0505666	0.0152516	1	-0.065705
PL	ENSRNOG00000048847	Wdr17	39827750	1731	chr16:40432220	16	40432220	T	G	0.61875	3.21999e-05	-0.48511	0.10615	0.000132635	1	-0.158626
PL	ENSRNOG00000013215	Dctd	47208111	3385	chr16:47505014	16	47505014	A	G	0.325	9.1506e-06	-0.731402	0.148066	0.000349214	1	-0.65473
PL	ENSRNOG00000013248	Wwc2	47368769	3387	chr16:47706259	16	47706259	A	G	0.2	3.298e-07	-0.659941	0.112134	1.63844e-05	1	-0.204929
PL	ENSRNOG00000022482	Trappc11	47874994	2799	chr16:47291707	16	47291707	A	G	0.15625	7.40472e-06	0.812644	0.162493	0.000230267	1	0.0982305
PL	ENSRNOG00000009660	Enpp6	48437243	2717	chr16:48474753	16	48474753	T	A	0.25	0.000305459	-0.747887	0.192716	0.00888481	1	-0.584878
PL	ENSRNOG00000009824	Irf2	48732933	2844	chr16:48141693	16	48141693	C	T	0.24375	1.62358e-05	-0.552906	0.115857	0.000998651	1	-0.130284
PL	ENSRNOG00000010633	Acsl1	49003247	3194	chr16:48489500	16	48489500	A	C	0.46875	5.03215e-14	0.928677	0.0897502	7.31624e-11	1	0.233363
PL	ENSRNOG00000032192	Cfap97	49318384	4278	chr16:49284773	16	49284773	G	C	0.45	7.16272e-05	0.417822	0.0964959	0.00428207	1	0.231806
PL	ENSRNOG00000011116	Snx25	49350885	4403	chr16:49284773	16	49284773	G	C	0.45	2.64915e-07	-0.611064	0.102758	4.03665e-05	1	-0.187777
PL	ENSRNOG00000012087	Ufsp2	49484986	4515	chr16:49424533	16	49424533	G	T	0.71875	1.00983e-06	0.630256	0.113143	0.000113564	1	0.209858
PL	ENSRNOG00000012658	Pdlim3	49574391	4517	chr16:49676911	16	49676911	A	C	0.50625	8.12062e-08	0.795463	0.126736	1.62146e-05	1	0.619623
PL	ENSRNOG00000021693	Fam149a	50049829	5110	chr16:49886668	16	49886668	A	G	0.3	3.17507e-05	-0.542481	0.118596	0.00222161	1	-0.256783
PL	ENSRNOG00000042426	Cyp4v3	50111307	5237	chr16:50379035	16	50379035	G	A	0.20625	2.37476e-11	-1.18402	0.138483	2.59368e-08	1	-0.689577
PL	ENSRNOG00000010155	Pcm1	54137661	2242	chr16:53446316	16	53446316	T	C	0.66875	0.000134231	-0.23225	0.056128	0.000713181	1	-0.101861
PL	ENSRNOG00000010832	Pdgfrl	54450427	2044	chr16:54364721	16	54364721	G	A	0.64375	1.66193e-05	-0.730093	0.153205	0.000104826	1	-1.26684
PL	ENSRNOG00000012001	Vps37a	54899348	2083	chr16:54139503	16	54139503	T	C	0.6875	1.88465e-05	-0.451169	0.0954149	0.000293383	1	-0.158017
PL	ENSRNOG00000022686	Zdhhc2	55002323	1913	chr16:54116419	16	54116419	C	T	0.675	1.6845e-06	-0.551623	0.101673	3.38478e-05	1	-0.174529
PL	ENSRNOG00000011253	Trmt9b	59366825	3856	chr16:59563093	16	59563093	A	T	0.5375	8.73302e-05	0.623094	0.145934	0.00721514	1	0.233242
PL	ENSRNOG00000011407	Prag1	59721228	3454	chr16:59757172	16	59757172	C	A	0.7125	1.5762e-07	0.582642	0.0956448	3.24874e-05	1	0.290969
PL	ENSRNOG00000059081	AABR07026032.3	60007557	3751	chr16:59783337	16	59783337	A	G	0.375	8.32842e-08	-0.433797	0.0691915	1.63255e-05	1	-0.15519
PL	ENSRNOG00000054809	AABR07026032.1	60018284	3772	chr16:60067328	16	60067328	G	A	0.2625	1.12529e-09	-0.499344	0.0668881	4.03759e-07	1	-0.254351
PL	ENSRNOG00000011431	Mfhas1	60208463	3912	chr16:60941131	16	60941131	C	T	0.05	2.16861e-05	-0.681745	0.14545	0.00148724	1	-0.300858
PL	ENSRNOG00000011448	Eri1	60307149	3773	chr16:60065977	16	60065977	A	G	0.86875	0.000453042	-0.570304	0.151881	0.0169144	1	-0.14197
PL	ENSRNOG00000011625	Tnks	60925094	3372	chr16:60104356	16	60104356	G	A	0.85	0.000245465	-0.303514	0.0768423	0.00527874	1	-0.079524
PL	ENSRNOG00000015440	Wrn	62483762	1697	chr16:61766554	16	61766554	A	G	0.76875	0.00090614	-0.3279	0.0929228	0.0151475	1	-0.15815
PL	ENSRNOG00000023494	Tti2	64745208	3215	chr16:64792654	16	64792654	G	C	0.8625	7.65568e-05	0.902159	0.20933	0.00195828	1	0.300051
PL	ENSRNOG00000011518	Dusp26	64806051	3141	chr16:64552738	16	64552738	G	A	0.85	0.000140854	0.264967	0.064266	0.00349431	1	0.117749
PL	ENSRNOG00000011858	Unc5d	67350540	3604	chr16:66998822	16	66998822	A	G	0.26875	0.000236558	0.363318	0.0917133	0.00760383	1	0.149846
PL	ENSRNOG00000012582	Eif4ebp1	68968249	2913	chr16:69076549	16	69076549	A	G	0.6375	8.04297e-05	0.467121	0.108766	0.00285345	1	0.182197
PL	ENSRNOG00000013763	Erlin2	69195098	2606	chr16:69243096	16	69243096	T	C	0.6875	0.00021545	0.332858	0.083407	0.00561639	1	0.114498
PL	ENSRNOG00000014628	Pomk	70859281	2199	chr16:71283359	16	71283359	C	T	0.29375	3.30815e-06	0.724044	0.13836	0.000147228	1	0.144473
PL	ENSRNOG00000059911	AABR07026294.1	70905994	2461	chr16:70610655	16	70610655	T	C	0.29375	5.72782e-14	-0.936832	0.0902423	3.57792e-11	1	-0.219674
PL	ENSRNOG00000059911	AABR07026294.1	70905994	2461	chr16:70276137	16	70276137	G	C	0.78125	1.51749e-05	-0.407478	0.0848468	0.00063914	2	0.031322
PL	ENSRNOG00000015568	Plpp5	71125317	3431	chr16:70600155	16	70600155	A	T	0.28125	0.000516445	0.369963	0.0996485	0.012334	1	0.185425
PL	ENSRNOG00000038365	Plekha2	71738719	4079	chr16:72212517	16	72212517	G	A	0.225	6.48491e-07	1.02285	0.179593	4.53739e-05	1	0.442806
PL	ENSRNOG00000061160	Htra4	71787967	4179	chr16:72204168	16	72204168	G	A	0.21875	1.05091e-06	-0.939164	0.168939	8.54746e-05	1	-1.73158
PL	ENSRNOG00000025728	Adam32	71889236	4055	chr16:71892315	16	71892315	T	C	0.7	1.24594e-08	0.970837	0.142828	2.02357e-06	1	1.68096
PL	ENSRNOG00000025365	Ido2	72268944	4342	chr16:72251748	16	72251748	G	A	0.7	1.14647e-07	-0.92891	0.150297	1.45283e-05	1	-1.84317
PL	ENSRNOG00000017956	Golga7	73564244	3271	chr16:73786989	16	73786989	A	G	0.41875	4.23965e-06	0.487693	0.0944792	0.000304919	1	0.113031
PL	ENSRNOG00000018650	Ap3m2	74076813	3555	chr16:73585948	16	73585948	A	G	0.5	9.58034e-05	0.268863	0.0633898	0.00424825	1	0.088716
PL	ENSRNOG00000019018	Plat	74122890	3489	chr16:74091788	16	74091788	C	A	0.375	4.8622e-05	-0.481588	0.108299	0.002283	1	-0.374803
PL	ENSRNOG00000024837	Tpte2	74662195	3678	chr16:74729931	16	74729931	G	A	0.58125	3.71319e-14	0.971194	0.0930353	4.40419e-11	1	2.04138
PL	ENSRNOG00000012108	Thsd1	74710705	3763	chr16:74683209	16	74683209	G	C	0.89375	0.000602452	0.81072	0.221344	0.0198808	1	0.773953
PL	ENSRNOG00000012757	Nek3	74785282	4034	chr16:74729931	16	74729931	G	A	0.58125	1.02866e-11	1.02788	0.116957	4.15047e-09	1	0.781421
PL	ENSRNOG00000048769	Nek5	74810939	3944	chr16:75203043	16	75203043	A	C	0.89375	2.15859e-06	-1.11828	0.208832	0.0001574	1	-2.14106
PL	ENSRNOG00000028636	Xkr5	75744787	4592	chr16:74837465	16	74837465	T	C	0.5875	0.000165886	-0.616938	0.151496	0.00766528	1	-0.896431
PL	ENSRNOG00000028623	Agpat5	75855746	4572	chr16:75517948	16	75517948	C	T	0.475	1.26747e-12	0.841072	0.0895454	1.15749e-09	1	0.226424
PL	ENSRNOG00000028586	Mcph1	76110554	4892	chr16:75571768	16	75571768	A	G	0.70625	6.09703e-09	-0.682949	0.0976256	1.41821e-06	1	-0.361752
PL	ENSRNOG00000011754	Myom2	79671720	5853	chr16:79817976	16	79817976	T	C	0.64375	1.73341e-07	0.862576	0.142218	1.7864e-05	1	0.772481
PL	ENSRNOG00000012561	Arhgef10	79793620	5407	chr16:79927052	16	79927052	A	T	0.54375	8.60828e-07	-0.689619	0.122805	7.97093e-05	1	-0.290987
PL	ENSRNOG00000042114	Erich1	80601974	4369	chr16:81127981	16	81127981	C	G	0.125	2.09907e-05	-1.1595	0.246872	0.000916871	1	-0.346143
PL	ENSRNOG00000026336	Tmem255b	81189074	3198	chr16:82137438	16	82137438	G	A	0.475	0.000196018	0.382097	0.0950412	0.00470039	1	0.250588
PL	ENSRNOG00000017536	Cdc16	81493356	2720	chr16:81114716	16	81114716	C	T	0.125	0.000240497	0.853739	0.215794	0.00745479	1	0.14126
PL	ENSRNOG00000017397	Upf3a	81521074	2696	chr16:80521159	16	80521159	C	T	0.11875	0.000482823	0.499587	0.133779	0.0129623	1	0.166906
PL	ENSRNOG00000019473	NEWGENE_1582994	81587447	2660	chr16:81233514	16	81233514	T	C	0.04375	0.00057255	-1.46232	0.397449	0.0135662	1	-0.188012
PL	ENSRNOG00000062013	Adprhl1	81616605	2711	chr16:81809037	16	81809037	T	G	0.1375	3.25749e-13	-1.38253	0.141206	2.19387e-10	1	-1.69461
PL	ENSRNOG00000019504	AABR07026536.1	81618022	2713	chr16:81913976	16	81913976	T	A	0.125	2.11388e-07	-0.957421	0.159311	1.85185e-05	1	-1.46299
PL	ENSRNOG00000019629	Lamp1	81714347	2893	chr16:81900570	16	81900570	C	T	0.13125	5.06236e-11	0.69589	0.0834875	2.4365e-08	1	0.16568
PL	ENSRNOG00000019649	Cul4a	81756655	3005	chr16:81971872	16	81971872	A	G	0.14375	9.50893e-05	0.791735	0.186567	0.0033638	1	0.125094
PL	ENSRNOG00000025222	Pcid2	81756972	3004	chr16:81929071	16	81929071	G	C	0.1375	0.000789835	-0.559413	0.156519	0.0196815	1	-0.143768
PL	ENSRNOG00000033444	F10	81822717	2973	chr16:81140975	16	81140975	A	G	0.1375	0.000104029	1.02661	0.243491	0.00375646	1	1.17635
PL	ENSRNOG00000014520	Ing1	83278120	4583	chr16:83926828	16	83926828	T	C	0.26875	0.000206754	-0.373493	0.0932878	0.0145575	1	-0.0679459
PL	ENSRNOG00000015021	Naxd	83342668	4576	chr16:83126520	16	83126520	T	C	0.06875	5.73981e-05	0.603758	0.137314	0.00520731	1	0.258305
PL	ENSRNOG00000023972	Col4a2	83438562	4693	chr16:82834490	16	82834490	A	G	0.325	2.2775e-16	0.696916	0.0579552	4.31744e-12	1	0.619115
PL	ENSRNOG00000016483	Myo16	84939324	4112	chr16:85772812	16	85772812	G	A	0.275	1.39083e-05	-0.506239	0.10508	0.000775958	1	-0.204648
PL	ENSRNOG00000014605	Lig4	85331867	4175	chr16:85455827	16	85455827	C	T	0.49375	4.78534e-19	-0.994469	0.0705517	8.19296e-16	1	-0.918599
PL	ENSRNOG00000017991	Cdk20	1936164	650	chr17:2305060	17	2305060	T	C	0.28125	0.000976018	-0.385938	0.11014	0.000917747	1	-0.118098
PL	ENSRNOG00000027309	AABR07026805.1	2278614	650	chr17:2436227	17	2436227	A	G	0.2875	1.05304e-17	-0.970203	0.0744328	4.40203e-19	1	-0.971871
PL	ENSRNOG00000018227	Mfsd14b	2660903	650	chr17:2427140	17	2427140	C	G	0.2875	6.78533e-23	-0.944026	0.0541448	8.51939e-25	1	-0.478922
PL	ENSRNOG00000018343	Isca1	5281728	3629	chr17:5102338	17	5102338	A	T	0.03125	9.90061e-10	-1.00299	0.133714	2.067e-08	1	-0.322718
PL	ENSRNOG00000018417	Naa35	5463899	4002	chr17:6165467	17	6165467	T	G	0.95625	0.000721002	-0.796594	0.221028	0.00680008	1	-0.124139
PL	ENSRNOG00000019108	Rmi1	6660537	4464	chr17:6817995	17	6817995	T	G	0.625	3.55704e-08	-0.517198	0.0794949	2.50241e-06	1	-0.275997
PL	ENSRNOG00000019232	RGD1311345	6683153	4391	chr17:6393003	17	6393003	C	T	0.6	0.000207355	-0.582769	0.145592	0.00421936	1	-0.166544
PL	ENSRNOG00000019519	Idnk	6892498	4333	chr17:6663468	17	6663468	C	T	0.5625	2.9261e-13	-0.973096	0.0990673	7.77184e-11	1	-0.671406
PL	ENSRNOG00000053948	LOC102549506	7619182	4065	chr17:8415062	17	8415062	G	C	0.725	2.00762e-05	0.39549	0.0839702	0.000828884	1	0.135204
PL	ENSRNOG00000012216	Tgfbi	8429339	3804	chr17:8371993	17	8371993	G	A	0.5	1.01252e-23	1.24697	0.0684481	1.30416e-19	1	3.3066
PL	ENSRNOG00000052412	AABR07026984.1	8438661	3714	chr17:8825963	17	8825963	C	T	0.01875	0.000516236	2.07394	0.55859	0.0133304	1	2.67407
PL	ENSRNOG00000047796	Pcbd2	8980572	3380	chr17:8513085	17	8513085	G	A	0.875	3.62446e-05	0.467534	0.1031	0.00138268	1	0.390958
PL	ENSRNOG00000011984	Cxcl14	9109732	3250	chr17:8625716	17	8625716	C	G	0.19375	0.000297198	-0.227257	0.0584287	0.00815438	1	-0.113545
PL	ENSRNOG00000013564	Dok3	9639331	2917	chr17:9641842	17	9641842	C	T	0.7625	7.30001e-05	0.513534	0.118758	0.00178691	1	0.539766
PL	ENSRNOG00000014615	Grk6	9721575	2988	chr17:10065032	17	10065032	T	C	0.75	1.97708e-05	0.43638	0.0925632	0.000597646	1	0.123397
PL	ENSRNOG00000016867	Zfp346	10061773	3121	chr17:10167311	17	10167311	G	A	0.7625	6.03397e-07	-0.589301	0.103103	2.44267e-05	1	-0.161006
PL	ENSRNOG00000016891	Uimc1	10065948	3117	chr17:9697075	17	9697075	G	A	0.06875	0.000645716	-0.703249	0.193194	0.0146546	1	-0.21889
PL	ENSRNOG00000018122	Tspan17	10364571	3078	chr17:10402344	17	10402344	G	A	0.85	0.000106848	-0.302077	0.0717858	0.00189707	1	-0.185019
PL	ENSRNOG00000025480	AC135142.1	10372493	3083	chr17:9497741	17	9497741	A	G	0.83125	2.01868e-09	-1.14668	0.157022	1.22777e-07	1	-2.11716
PL	ENSRNOG00000018039	Sncb	10384512	3098	chr17:11045230	17	11045230	T	G	0.9	0.000388881	-0.228368	0.060035	0.00578492	1	-0.0878696
PL	ENSRNOG00000017133	LOC306766	10586044	3491	chr17:10878931	17	10878931	C	T	0.0375	0.000172596	-0.837589	0.206304	0.00296629	1	-0.185805
PL	ENSRNOG00000000104	Thoc3	10676944	3446	chr17:10918045	17	10918045	G	A	0.85625	5.07849e-07	0.730298	0.126697	1.40566e-05	1	0.19283
PL	ENSRNOG00000032328	Diras2	12762753	3065	chr17:12925120	17	12925120	C	T	0.89375	2.52267e-13	-0.784799	0.0795424	1.68063e-11	1	-0.415822
PL	ENSRNOG00000014524	S1pr3	13812705	2597	chr17:13867087	17	13867087	C	G	0.8625	1.04809e-06	0.853782	0.15356	3.38622e-05	1	0.494195
PL	ENSRNOG00000039581	LOC689458	14469489	2271	chr17:13867087	17	13867087	C	G	0.8625	1.47067e-05	0.954649	0.198831	0.000223988	1	2.29999
PL	ENSRNOG00000029792	NEWGENE_1308171	14627938	2146	chr17:14757485	17	14757485	T	C	0.91875	3.77162e-14	1.41156	0.135281	3.66875e-12	1	1.10841
PL	ENSRNOG00000058611	AABR07027137.1	15108457	1949	chr17:15177855	17	15177855	C	T	0.86875	9.12473e-13	-1.41025	0.148627	7.82808e-11	1	-1.78355
PL	ENSRNOG00000047786	Ogn	15467360	2429	chr17:16102610	17	16102610	C	T	0.93125	2.67267e-06	-1.39192	0.262923	5.09514e-05	1	-2.04844
PL	ENSRNOG00000016225	Fgd3	15749979	2861	chr17:15611035	17	15611035	C	T	0.93125	3.92775e-05	-1.35302	0.299952	0.000645618	1	-0.487471
PL	ENSRNOG00000016099	Id4	16695127	3511	chr17:15900615	17	15900615	C	T	0.925	5.64349e-05	-0.736077	0.167214	0.00185289	1	-0.292212
PL	ENSRNOG00000016123	Rnf144b	17947778	4049	chr17:17794961	17	17794961	G	A	0.9125	0.000207595	-0.896886	0.224087	0.00983041	1	-0.265555
PL	ENSRNOG00000016519	Kdm1b	18028809	4061	chr17:17381979	17	17381979	A	G	0.88125	6.16621e-06	-0.756816	0.149745	0.000456491	1	-0.367366
PL	ENSRNOG00000043350	Cap2	18592751	3244	chr17:18454204	17	18454204	C	T	0.90625	1.70453e-05	-0.719317	0.151179	0.00106441	1	-0.207176
PL	ENSRNOG00000016998	Atxn1	19249953	3119	chr17:19744057	17	19744057	C	T	0.78125	8.2619e-07	-0.332943	0.0591676	5.79507e-05	1	-0.283525
PL	ENSRNOG00000061345	LOC690414	20997984	2330	chr17:20965151	17	20965151	A	G	0.225	7.76219e-09	-1.13469	0.163769	7.57078e-07	1	-0.829202
PL	ENSRNOG00000039379	C17h6orf52	21600433	2661	chr17:21559396	17	21559396	C	T	0.9125	5.70434e-05	-1.14662	0.260668	0.00363951	1	-1.41532
PL	ENSRNOG00000023778	Gcnt2	21739409	2829	chr17:21642109	17	21642109	C	T	0.9125	1.66701e-05	-1.05232	0.220863	0.001079	1	-0.475879
PL	ENSRNOG00000060618	AABR07027267.1	21984326	3044	chr17:22057420	17	22057420	G	A	0.41875	0.000368523	0.397278	0.10397	0.0143802	1	0.351946
PL	ENSRNOG00000014548	Nedd9	22984845	4568	chr17:23044181	17	23044181	C	T	0.9125	1.14711e-06	-1.1576	0.209163	0.000122796	1	-0.449619
PL	ENSRNOG00000014019	Tbc1d7	23792354	4881	chr17:23294222	17	23294222	T	C	0.6625	0.000374449	0.533041	0.139686	0.0102851	1	0.287765
PL	ENSRNOG00000060680	AABR07027309.1	23792569	4880	chr17:23440479	17	23440479	C	A	0.875	1.57349e-06	-1.23785	0.227344	8.9298e-05	1	-1.03818
PL	ENSRNOG00000017904	Nol7	24015983	4769	chr17:23610064	17	23610064	G	C	0.31875	2.68626e-07	0.495553	0.083388	1.73147e-05	1	0.182553
PL	ENSRNOG00000017988	Mcur1	24182426	4332	chr17:23436151	17	23436151	G	A	0.875	2.18267e-09	-1.12098	0.15396	3.24001e-07	1	-0.650274
PL	ENSRNOG00000018092	Cd83	24416652	3751	chr17:24313781	17	24313781	T	C	0.86875	1.99526e-05	-0.762301	0.161789	0.000771463	1	-0.202921
PL	ENSRNOG00000015701	Rreb1	27665267	2368	chr17:27934464	17	27934464	T	C	0.65625	3.01155e-05	-0.479779	0.104529	0.00151654	1	-0.37016
PL	ENSRNOG00000057161	AABR07027407.1	28825010	3552	chr17:28790763	17	28790763	A	G	0.83125	1.87793e-05	-0.560175	0.118441	0.00116644	1	-0.330614
PL	ENSRNOG00000032215	Cdyl	29895387	4017	chr17:30849271	17	30849271	C	G	0.96875	0.000780225	-1.91409	0.534942	0.0206722	1	-0.673788
PL	ENSRNOG00000039265	Psmg4	31411958	2793	chr17:31199329	17	31199329	A	G	0.80625	0.000108432	-0.481114	0.114455	0.0029069	1	-0.381659
PL	ENSRNOG00000017445	Tubb2b	31441631	2889	chr17:31359137	17	31359137	C	T	0.825	8.31424e-14	-0.939466	0.0921346	1.37092e-11	1	-0.53021
PL	ENSRNOG00000017577	Bphl	31535173	2866	chr17:31578903	17	31578903	C	T	0.825	4.8082e-11	1.0067	0.120565	2.64245e-09	1	1.1469
PL	ENSRNOG00000017820	Nqo2	32158539	2315	chr17:32770638	17	32770638	T	C	0.83125	2.6773e-11	-1.26654	0.148727	7.98498e-10	1	-1.45664
PL	ENSRNOG00000017962	Serpinb6a	32190802	2328	chr17:32772973	17	32772973	A	G	0.8375	1.16678e-11	-0.987745	0.112853	6.26945e-10	1	-0.504355
PL	ENSRNOG00000016420	Serpinb6b	32783428	1665	chr17:32769867	17	32769867	G	A	0.84375	0.000632036	0.590909	0.162021	0.0020557	1	0.813595
PL	ENSRNOG00000016581	Serpinb1a	32904120	1665	chr17:32772973	17	32772973	A	G	0.8375	0.000766174	0.737567	0.205789	0.00272928	1	0.867539
PL	ENSRNOG00000018281	Uqcrfs1	35677985	2022	chr17:35006773	17	35006773	T	G	0.15625	0.00403967	-0.235475	0.078123	0.0169364	1	-0.0852595
PL	ENSRNOG00000051891	LOC100912564	43770562	2	chr17:44198966	17	44198966	A	T	0.9875	0.00746095	1.52937	0.548365	0.0144282	1	0.950628
PL	ENSRNOG00000029667	Tbce	53983183	1757	chr17:53437766	17	53437766	C	T	0.1	2.93702e-05	-0.961098	0.209054	0.000299489	1	-0.254588
PL	ENSRNOG00000017791	Arhgap12	54280852	1916	chr17:53316184	17	53316184	C	T	0.8375	1.10689e-07	0.728102	0.11762	9.56559e-07	1	0.218455
PL	ENSRNOG00000016834	Wdr37	57984038	3002	chr17:58117709	17	58117709	C	T	0.8125	4.44895e-06	-0.852562	0.165608	0.000210816	1	-0.189962
PL	ENSRNOG00000016217	Gtpbp4	63145578	1893	chr17:63500851	17	63500851	G	A	0.8125	3.6023e-20	-1.64123	0.109254	1.02728e-16	1	-0.94665
PL	ENSRNOG00000049410	Chrm3	63994170	3054	chr17:64532665	17	64532665	C	T	0.4	3.41218e-07	0.630934	0.107379	4.73404e-05	1	0.232034
PL	ENSRNOG00000017165	Akr1e2	69365454	1309	chr17:69137320	17	69137320	T	C	0.13125	0.000335955	0.712862	0.185132	0.0030378	1	0.24895
PL	ENSRNOG00000028168	Ankrd16	70398770	171	chr17:70644124	17	70644124	T	C	0.08125	0.00245649	0.741489	0.23243	0.0153272	1	0.34476
PL	ENSRNOG00000047647	Il2ra	70548072	160	chr17:70635849	17	70635849	G	C	0.06875	0.000430265	-0.964372	0.2557	0.00217828	1	-1.44298
PL	ENSRNOG00000017644	Usp6nl	75886524	4158	chr17:75958201	17	75958201	A	G	0.3625	1.22111e-07	-0.512918	0.0832264	2.70752e-05	1	-0.216874
PL	ENSRNOG00000023278	Sec61a2	76359023	5444	chr17:75759999	17	75759999	C	T	0.34375	0.000334683	0.502704	0.130512	0.0126563	1	0.0966797
PL	ENSRNOG00000014886	Fam107b	78561614	6402	chr17:78593711	17	78593711	C	A	0.5125	9.42383e-17	1.02253	0.0830614	6.8378e-13	1	0.489736
PL	ENSRNOG00000026248	Nmt2	78962477	6025	chr17:79260030	17	79260030	C	A	0.5125	1.26593e-06	0.393175	0.0714018	0.000192794	1	0.198919
PL	ENSRNOG00000016534	Fam171a1	79085077	5737	chr17:79253394	17	79253394	T	G	0.50625	6.09033e-05	0.459842	0.10501	0.00503223	1	0.137491
PL	ENSRNOG00000016538	Itga8	79676500	4568	chr17:79803779	17	79803779	T	G	0.03125	0.000136543	-1.07719	0.260658	0.0064743	1	-1.05198
PL	ENSRNOG00000017328	Pter	80250522	3744	chr17:79935150	17	79935150	A	G	0.93125	1.16559e-08	1.718	0.252063	1.48755e-06	1	1.74402
PL	ENSRNOG00000025639	Slc39a12	81455956	3937	chr17:81562079	17	81562079	G	A	0.08125	5.80647e-09	-1.6239	0.231683	1.07156e-06	1	-3.45666
PL	ENSRNOG00000018378	Cacnb2	81798757	4107	chr17:81938208	17	81938208	G	A	0.475	3.8479e-05	-0.458749	0.101562	0.00228942	1	-0.16323
PL	ENSRNOG00000008666	Etl4	87274945	5377	chr17:87789944	17	87789944	T	A	0.88125	4.86034e-05	0.46277	0.104064	0.00199991	1	0.157236
PL	ENSRNOG00000008659	Arhgap21	87826422	4716	chr17:87437013	17	87437013	G	A	0.13125	1.63974e-05	-0.288602	0.0605111	0.000724454	1	-0.144256
PL	ENSRNOG00000024874	Prtfdc1	88026826	4962	chr17:87584271	17	87584271	T	C	0.6	0.000131271	0.449845	0.108534	0.00441844	1	0.140631
PL	ENSRNOG00000018478	Myo3a	88963982	2917	chr17:88694623	17	88694623	G	A	0.65625	0.00059199	0.542934	0.148002	0.0153208	1	1.04447
PL	ENSRNOG00000018200	Gad2	89171251	2512	chr17:88262956	17	88262956	A	G	0.65	3.44413e-06	0.433637	0.0830482	0.000127238	1	0.111553
PL	ENSRNOG00000047080	Gng4	90315493	1039	chr17:89606407	17	89606407	G	A	0.61875	0.000102437	-0.622107	0.147386	0.00143572	1	-0.163705
PL	ENSRNOG00000002480	Gpr137b	90670873	709	chr17:90830827	17	90830827	T	G	0.63125	9.66755e-05	0.773813	0.182561	0.000666398	1	0.426146
PL	ENSRNOG00000002609	Ero1b	90756049	709	chr17:90420065	17	90420065	A	G	0.1125	0.001336	-0.355111	0.104476	0.00753318	1	-0.255997
PL	ENSRNOG00000024066	Fundc2	402296	830	chr18:1432	18	1432	A	T	0.60625	1.13822e-05	0.54857	0.1125	0.000113205	1	0.427497
PL	ENSRNOG00000016417	Zfp136	750777	1296	chr18:754499	18	754499	C	T	0.6875	6.90102e-06	-0.654865	0.130412	0.000131127	1	-0.699079
PL	ENSRNOG00000029370	Abhd3	1946841	2499	chr18:1684267	18	1684267	T	C	0.33125	4.0151e-15	-1.02221	0.0919307	2.50808e-12	1	-0.383703
PL	ENSRNOG00000013281	Mib1	1970915	2496	chr18:1442891	18	1442891	C	T	0.65	7.90298e-06	0.258709	0.0519261	0.000321788	1	0.162283
PL	ENSRNOG00000023412	Tmem241	3555712	3869	chr18:3020658	18	3020658	T	C	0.93125	0.000226077	-1.25091	0.314642	0.00760044	1	-0.625232
PL	ENSRNOG00000023376	Riok3	3565167	3866	chr18:3260910	18	3260910	A	C	0.7375	2.51854e-07	0.659326	0.110611	2.15646e-05	1	0.176196
PL	ENSRNOG00000011300	AABR07031193.1	3705917	3727	chr18:3647368	18	3647368	G	C	0.775	0.000525815	-0.477137	0.128717	0.0166155	1	-0.518636
PL	ENSRNOG00000050949	Ttc39c	3958433	3948	chr18:3411027	18	3411027	A	T	0.75625	0.000496896	-0.630558	0.16927	0.00936463	1	-0.189679
PL	ENSRNOG00000047436	Cabyr	4084229	3863	chr18:3339970	18	3339970	A	G	0.93125	0.000520737	-1.4935	0.402559	0.010587	1	-1.34579
PL	ENSRNOG00000045844	Impact	4325876	3663	chr18:4503980	18	4503980	C	T	0.8625	0.00101122	-0.290323	0.0831323	0.0171628	1	-0.096039
PL	ENSRNOG00000016874	Zfp521	5314586	2855	chr18:4435718	18	4435718	T	G	0.8125	0.00110074	-0.690802	0.199423	0.0128749	1	-0.479705
PL	ENSRNOG00000016467	Kctd1	6474991	4664	chr18:6429240	18	6429240	T	A	0.96875	0.00152344	0.938475	0.279765	0.0118223	1	0.237361
PL	ENSRNOG00000015867	Chst9	7081357	4743	chr18:6706973	18	6706973	T	G	0.95	0.000970865	-1.33847	0.381783	0.00768035	1	-1.61702
PL	ENSRNOG00000039969	Dsc2	11858755	4483	chr18:10865104	18	10865104	A	T	0.34375	0.000325405	-0.532562	0.137944	0.0167724	1	-0.672904
PL	ENSRNOG00000014775	Nol4	14016714	2471	chr18:13722755	18	13722755	G	A	0.79375	0.00048905	-0.409368	0.109742	0.0112442	1	-0.100517
PL	ENSRNOG00000047261	AABR07031445.1	14756685	3576	chr18:14726800	18	14726800	A	G	0.7875	2.2943e-08	-1.0127	0.152796	3.48129e-06	1	-0.384871
PL	ENSRNOG00000015895	B4galt6	15462914	2881	chr18:15344572	18	15344572	C	T	0.2625	2.8994e-06	-0.467501	0.088697	0.000178938	1	-0.109816
PL	ENSRNOG00000016526	Dsg2	15637716	3381	chr18:15111292	18	15111292	C	T	0.4625	1.12444e-08	0.79728	0.116805	1.8177e-06	1	1.21984
PL	ENSRNOG00000015546	MGC116121	16438092	3430	chr18:16638001	18	16638001	A	G	0.775	1.10501e-14	1.0308	0.0953787	8.6997e-12	1	0.556352
PL	ENSRNOG00000028703	Slc39a6	16543993	3241	chr18:15675888	18	15675888	T	C	0.48125	0.000117251	-0.567432	0.135765	0.00265834	1	-0.063912
PL	ENSRNOG00000015113	Mocos	16590198	3203	chr18:15990777	18	15990777	T	A	0.7875	0.000527135	0.636774	0.17182	0.0109503	1	0.820822
PL	ENSRNOG00000054118	Tpgs2	17396887	3699	chr18:17510842	18	17510842	G	C	0.775	1.63243e-05	-0.509504	0.106798	0.000848383	1	-0.126034
PL	ENSRNOG00000017840	Pik3c3	22964211	3936	chr18:23103437	18	23103437	T	C	0.4	1.88949e-14	1.00863	0.0947624	9.35207e-12	1	0.354198
PL	ENSRNOG00000016773	Sap130	24397553	2681	chr18:24469954	18	24469954	A	G	0.34375	9.11527e-08	-0.648061	0.103783	2.94253e-06	1	-0.201484
PL	ENSRNOG00000020468	Stard4	25997556	1768	chr18:25610489	18	25610489	A	G	0.05625	0.00107797	0.775961	0.223556	0.00695817	1	0.281714
PL	ENSRNOG00000026050	Epb41l4a	26658893	1469	chr18:26650971	18	26650971	T	C	0.23125	5.91677e-05	0.775565	0.176757	0.00051171	1	0.448779
PL	ENSRNOG00000020423	Apc	27047383	829	chr18:27138986	18	27138986	T	C	0.275	4.90954e-06	-0.222957	0.0435486	2.9777e-05	1	-0.132136
PL	ENSRNOG00000019525	Hspa9	27749236	1015	chr18:28662263	18	28662263	G	A	0.4125	4.48249e-08	0.461986	0.0717169	3.01741e-07	1	0.108873
PL	ENSRNOG00000005796	Ctnna1	27923573	957	chr18:27711175	18	27711175	A	C	0.4	0.00241095	-0.317405	0.0992922	0.0137763	1	-0.0618612
PL	ENSRNOG00000019995	Dnajc18	28495938	1088	chr18:28336720	18	28336720	A	G	0.39375	0.00253748	0.277751	0.0873749	0.012698	1	0.0812919
PL	ENSRNOG00000018646	Hbegf	29340404	1661	chr18:28786252	18	28786252	C	T	0.175	0.00323706	-0.612795	0.198111	0.0188252	1	-0.32279
PL	ENSRNOG00000017849	Apbb3	29504996	2137	chr18:30457486	18	30457486	G	C	0.1625	0.000508348	0.466086	0.125366	0.00457184	1	0.134021
PL	ENSRNOG00000002908	Slc35a4	29506129	2142	chr18:28933251	18	28933251	A	G	0.15625	2.01485e-05	0.50207	0.106623	0.000208869	1	0.146071
PL	ENSRNOG00000017718	Tmco6	29579146	2385	chr18:30511690	18	30511690	G	A	0.05	1.95315e-05	-2.23233	0.472155	0.000200289	1	-0.483666
PL	ENSRNOG00000017718	Tmco6	29579146	2385	chr18:30579058	18	30579058	C	T	0.0375	0.00198646	1.63003	0.498872	0.0154584	2	-0.10258
PL	ENSRNOG00000050378	Pcdha4	29966246	2595	chr18:29997567	18	29997567	A	G	0.18125	8.92141e-06	0.885411	0.178976	0.00012115	1	0.460666
PL	ENSRNOG00000020119	Pcdha13	29987207	2595	chr18:30435014	18	30435014	A	G	0.1625	3.35404e-05	-0.46467	0.101949	0.000339903	1	-0.112629
PL	ENSRNOG00000020095	Pcdhb3	30381323	2537	chr18:30223605	18	30223605	A	C	0.14375	6.58333e-09	1.33172	0.190947	1.29977e-07	1	0.94183
PL	ENSRNOG00000020084	Pcdhb5	30398114	2527	chr18:30434989	18	30434989	T	G	0.1625	0.000167866	-0.709231	0.174317	0.00160942	1	-0.38203
PL	ENSRNOG00000054953	Pcdhb6	30416039	2521	chr18:30434514	18	30434514	C	T	0.1625	3.00215e-10	-1.1822	0.150899	6.76818e-09	1	-1.49082
PL	ENSRNOG00000046264	Pcdhb7	30424815	2517	chr18:30501646	18	30501646	A	G	0.125	1.6811e-06	1.23994	0.228516	2.41704e-05	1	0.601789
PL	ENSRNOG00000020073	Pcdhb8	30435120	2512	chr18:30473168	18	30473168	G	A	0.15625	1.87882e-11	1.35344	0.157074	5.73286e-10	1	1.53875
PL	ENSRNOG00000020072	Pcdhb9	30474948	2491	chr18:30465633	18	30465633	A	T	0.14375	0.000136949	-0.80745	0.19543	0.00130075	1	-0.472623
PL	ENSRNOG00000020066	Pcdhb11	30496319	2487	chr18:30465789	18	30465789	T	C	0.15625	8.43241e-06	0.814847	0.16417	9.28115e-05	1	0.569276
PL	ENSRNOG00000039472	AC131360.2	30555091	2449	chr18:30522660	18	30522660	C	T	0.2	0.00220579	0.466494	0.144534	0.0164745	1	0.52197
PL	ENSRNOG00000039471	LOC108348771	30562179	2435	chr18:30522660	18	30522660	C	T	0.2	8.22439e-05	0.696495	0.16243	0.000870132	1	0.517327
PL	ENSRNOG00000039463	Pcdhga1	30808405	2407	chr18:30932045	18	30932045	G	T	0.1875	1.82933e-10	1.28676	0.161385	6.10918e-09	1	3.51063
PL	ENSRNOG00000034126	Pcdhga2	30815128	2410	chr18:30522660	18	30522660	C	T	0.2	5.51827e-08	-0.87295	0.13674	1.11973e-06	1	-0.528423
PL	ENSRNOG00000027296	Pcdhga6	30856848	2421	chr18:30434702	18	30434702	T	A	0.1625	3.86962e-06	0.818373	0.15774	5.93908e-05	1	0.508828
PL	ENSRNOG00000027290	Pcdhga7	30864217	2421	chr18:30899402	18	30899402	G	A	0.80625	1.08635e-06	-0.876097	0.157861	1.88077e-05	1	-0.531775
PL	ENSRNOG00000030352	Pcdhga9	30885790	2463	chr18:30227155	18	30227155	C	G	0.14375	0.000221774	-0.636511	0.159859	0.00328894	1	-0.591767
PL	ENSRNOG00000039455	Pcdhgb6	30890870	2468	chr18:30522660	18	30522660	C	T	0.2	7.82308e-12	-1.0952	0.123515	1.03866e-09	1	-1.49301
PL	ENSRNOG00000027253	Pcdhga10	30895832	2468	chr18:30239573	18	30239573	C	G	0.14375	1.21447e-09	1.23133	0.16541	9.2395e-08	1	0.716534
PL	ENSRNOG00000039454	Pcdhgb7	30900292	2471	chr18:29904778	18	29904778	A	C	0.18125	1.94034e-06	0.774279	0.143777	4.9569e-05	1	0.517699
PL	ENSRNOG00000027232	Pcdhga11	30904499	2475	chr18:30521379	18	30521379	G	A	0.20625	3.40717e-06	-0.824649	0.15784	7.78899e-05	1	-0.705194
PL	ENSRNOG00000019575	Rell2	31094966	2388	chr18:30814062	18	30814062	C	T	0.18125	0.000382843	-0.270676	0.0710638	0.00552852	1	-0.0697877
PL	ENSRNOG00000055527	Arap3	31136201	2294	chr18:30250679	18	30250679	C	A	0.14375	5.27113e-05	0.707617	0.160001	0.000974274	1	0.424989
PL	ENSRNOG00000018849	Tcerg1	36829063	1923	chr18:36807147	18	36807147	G	A	0.025	5.9966e-05	-0.458657	0.104628	0.000664151	1	-0.171262
PL	ENSRNOG00000003958	Commd10	41022553	805	chr18:40427447	18	40427447	T	A	0.9125	0.00750512	0.472158	0.169429	0.0108543	1	0.111953
PL	ENSRNOG00000014426	Lox	47577820	1744	chr18:47236207	18	47236207	A	G	0.025	0.000997362	1.0211	0.292002	0.00414219	1	1.48237
PL	ENSRNOG00000017035	Cep120	48720473	1370	chr18:48959344	18	48959344	C	T	0.6875	1.71185e-06	0.545079	0.100551	1.81836e-05	1	0.188218
PL	ENSRNOG00000023197	Zfp608	49937523	1633	chr18:48943668	18	48943668	C	T	0.6875	0.000833164	-0.302772	0.0851323	0.00849379	1	-0.110642
PL	ENSRNOG00000015225	Gramd2b	51492197	2853	chr18:51644532	18	51644532	G	A	0.21875	7.94712e-09	0.807076	0.116595	9.42814e-07	1	0.558147
PL	ENSRNOG00000014459	Phax	51662295	3167	chr18:51954486	18	51954486	T	A	0.48125	2.42872e-12	-0.774285	0.083621	3.32972e-10	1	-0.273514
PL	ENSRNOG00000014459	Phax	51662295	3167	chr18:50802082	18	50802082	T	G	0.9375	0.000540725	-0.576535	0.155695	0.0178829	2	-0.136731
PL	ENSRNOG00000013738	LOC100174910	52047817	3232	chr18:52095456	18	52095456	C	T	0.475	5.60116e-22	-1.21258	0.0721538	1.37955e-18	1	-0.719926
PL	ENSRNOG00000013738	LOC100174910	52047817	3232	chr18:52525673	18	52525673	C	G	0.20625	3.40921e-08	0.633582	0.0968597	3.12229e-06	2	-0.164586
PL	ENSRNOG00000013674	Megf10	52215683	3099	chr18:52765454	18	52765454	G	A	0.75	4.51363e-05	0.570786	0.127716	0.00180367	1	0.2305
PL	ENSRNOG00000022957	Ctxn3	52550740	2609	chr18:52306859	18	52306859	G	A	0.53125	2.7621e-09	-0.821981	0.113919	3.81022e-07	1	-0.988511
PL	ENSRNOG00000043219	Fbn2	53181504	2574	chr18:53594465	18	53594465	A	G	0.45	0.000592881	0.471341	0.128503	0.0103437	1	0.62065
PL	ENSRNOG00000058193	Slc27a6	53609215	2426	chr18:53289540	18	53289540	C	T	0.83125	0.000639582	0.843963	0.231652	0.0117758	1	1.14088
PL	ENSRNOG00000019711	Isoc1	53727210	2299	chr18:53598422	18	53598422	T	C	0.45625	5.16096e-08	0.729647	0.11396	2.81789e-06	1	0.357808
PL	ENSRNOG00000022429	Minar2	54108494	2650	chr18:54323141	18	54323141	G	C	0.375	6.69625e-07	-0.472486	0.0830912	2.27393e-05	1	-0.139088
PL	ENSRNOG00000038960	RGD1309362	55505994	2529	chr18:55271773	18	55271773	C	T	0.5875	7.69796e-12	-0.964834	0.108756	1.41624e-09	1	-1.04213
PL	ENSRNOG00000019536	Smim3	55771731	2717	chr18:55847052	18	55847052	A	G	0.5875	2.03155e-05	0.422213	0.0897105	0.000665	1	0.219413
PL	ENSRNOG00000019014	Ndst1	55992886	2892	chr18:55959265	18	55959265	A	G	0.75625	3.73791e-06	0.353218	0.067952	0.000218425	1	0.157901
PL	ENSRNOG00000018644	Slc6a7	56331992	3107	chr18:56221066	18	56221066	G	A	0.40625	3.70894e-06	0.548489	0.105473	0.000313293	1	0.189077
PL	ENSRNOG00000025502	Arhgef37	56870840	4049	chr18:56749731	18	56749731	A	G	0.48125	2.09575e-05	0.434715	0.0925471	0.00198501	1	0.25328
PL	ENSRNOG00000017106	Csnk1a1	56887355	4062	chr18:56717434	18	56717434	G	A	0.325	0.000145554	-0.317012	0.0770788	0.00894644	1	-0.100798
PL	ENSRNOG00000019403	Afap1l1	57114546	4433	chr18:57502818	18	57502818	A	G	0.14375	3.61274e-05	-0.77988	0.171941	0.0030343	1	-0.317813
PL	ENSRNOG00000019365	Ablim3	57245667	4556	chr18:57467939	18	57467939	A	G	0.8625	5.47916e-05	0.78771	0.178582	0.00378255	1	0.344824
PL	ENSRNOG00000019305	Sh3tc2	57286323	4527	chr18:57442712	18	57442712	G	A	0.93125	0.000279421	1.045	0.267333	0.0166147	1	1.86498
PL	ENSRNOG00000019063	Fbxo38	57866742	4261	chr18:58067847	18	58067847	G	A	0.275	5.19424e-06	-0.6534	0.12803	0.000517571	1	-0.143654
PL	ENSRNOG00000018053	Fech	59975193	2498	chr18:59795899	18	59795899	C	A	0.73125	2.13819e-07	0.827786	0.137814	5.57356e-06	1	0.161291
PL	ENSRNOG00000024952	Atp8b1	60095355	2465	chr18:61083079	18	61083079	A	G	0.60625	0.000316357	0.598035	0.154544	0.00389386	1	0.470339
PL	ENSRNOG00000024640	Oacyl	61377052	5309	chr18:61902670	18	61902670	T	A	0.55	4.03921e-06	-0.828409	0.160054	0.000458859	1	-0.698856
PL	ENSRNOG00000016999	Grp	61563054	5516	chr18:61559788	18	61559788	A	G	0.55625	1.59508e-17	0.92305	0.0715782	2.77825e-13	1	0.636038
PL	ENSRNOG00000024470	Lman1	61707318	5564	chr18:62491962	18	62491962	C	T	0.36875	0.0002422	-0.423139	0.107014	0.0138982	1	-0.144337
PL	ENSRNOG00000024536	AABR07032338.1	61788864	5482	chr18:61737006	18	61737006	C	G	0.9	4.6428e-08	0.912221	0.141328	8.53656e-06	1	1.76871
PL	ENSRNOG00000024536	AABR07032338.1	61788864	5482	chr18:61863027	18	61863027	T	C	0.34375	3.02908e-05	0.386812	0.0841364	0.00232544	2	0.455975
PL	ENSRNOG00000018770	Pmaip1	62174671	6045	chr18:61268108	18	61268108	G	A	0.89375	7.97884e-07	-0.965083	0.171206	0.00014339	1	-0.50631
PL	ENSRNOG00000059170	LOC102551356	62227386	6044	chr18:62064903	18	62064903	C	T	0.65	7.50034e-05	0.730135	0.16917	0.00471566	1	0.912888
PL	ENSRNOG00000032885	LOC100363502	62476701	5828	chr18:62095341	18	62095341	G	A	0.65625	0.000240181	-0.357456	0.0903425	0.0127107	1	-0.378748
PL	ENSRNOG00000018648	Mppe1	62965539	3934	chr18:62964055	18	62964055	T	G	0.40625	2.35893e-11	1.41856	0.164982	1.23645e-08	1	0.552002
PL	ENSRNOG00000018648	Mppe1	62965539	3934	chr18:62876125	18	62876125	T	C	0.69375	0.000110668	0.769088	0.182919	0.00828604	2	-0.353749
PL	ENSRNOG00000017954	Prelid3a	63203064	3305	chr18:62594929	18	62594929	G	T	0.375	0.000249486	-0.431226	0.109317	0.0106436	1	-0.204198
PL	ENSRNOG00000025324	Spire1	63357299	3070	chr18:62965201	18	62965201	C	G	0.4125	2.48413e-15	-0.824691	0.0731847	3.75238e-12	1	-0.159868
PL	ENSRNOG00000021918	Cep76	63394767	3067	chr18:63736113	18	63736113	C	T	0.6	0.000337461	0.450304	0.116988	0.0159743	1	0.149806
PL	ENSRNOG00000016879	Ldlrad4	63882611	3024	chr18:63774596	18	63774596	T	G	0.825	0.000262615	0.281845	0.0717425	0.0124318	1	0.116409
PL	ENSRNOG00000012111	Poli	65768782	3406	chr18:65767517	18	65767517	A	G	0.46875	0.000164919	-0.687297	0.168698	0.00381807	1	-0.41368
PL	ENSRNOG00000011853	Mbd2	65814027	3324	chr18:66218812	18	66218812	A	C	0.44375	0.000340738	0.431929	0.112304	0.00726562	1	0.0852678
PL	ENSRNOG00000028677	LOC361346	68983545	3242	chr18:68762543	18	68762543	G	A	0.45625	3.09375e-07	-0.533089	0.0903051	2.21704e-05	1	-0.318687
PL	ENSRNOG00000026324	Stard6	68983621	3242	chr18:68765469	18	68765469	G	C	0.5375	1.70666e-05	0.766564	0.161122	0.000845826	1	0.617573
PL	ENSRNOG00000015401	Mapk4	69944633	2948	chr18:69454545	18	69454545	A	G	0.5	1.66617e-11	0.610036	0.070518	1.26852e-08	1	0.26659
PL	ENSRNOG00000014104	Myo5b	70427008	3157	chr18:70747953	18	70747953	A	G	0.3875	6.26631e-06	-0.347893	0.0688981	0.000480942	1	-0.0936879
PL	ENSRNOG00000013766	Acaa2	70733873	2979	chr18:70725241	18	70725241	T	C	0.35	8.50717e-07	0.498428	0.0884562	7.27261e-05	1	0.367375
PL	ENSRNOG00000013766	Acaa2	70733873	2979	chr18:70613087	18	70613087	A	G	0.925	3.51401e-05	0.823269	0.180819	0.00263593	2	0.8006
PL	ENSRNOG00000018680	Rpl17	70970597	3329	chr18:71452235	18	71452235	A	G	0.875	4.15247e-08	-0.657492	0.101731	9.57917e-06	1	-0.281638
PL	ENSRNOG00000018425	Dym	70996045	3366	chr18:70812962	18	70812962	T	A	0.58125	9.19902e-06	-0.389848	0.0789458	0.000790905	1	-0.112963
PL	ENSRNOG00000018359	Smad7	71395831	3153	chr18:71354645	18	71354645	G	A	0.35	1.30154e-07	-0.6238	0.101511	1.5899e-05	1	-0.285357
PL	ENSRNOG00000018342	Ctif	71829882	2840	chr18:71817982	18	71817982	T	C	0.41875	0.000118496	0.39912	0.0955688	0.00515235	1	0.118859
PL	ENSRNOG00000053223	LOC102548225	71885786	2907	chr18:71916188	18	71916188	A	G	0.3875	7.69409e-09	-0.916803	0.132275	1.04406e-06	1	-0.666767
PL	ENSRNOG00000043171	Hdhd2	73226631	2891	chr18:73775140	18	73775140	T	C	0.4625	6.68974e-13	-0.857858	0.0889843	1.61539e-10	1	-0.112647
PL	ENSRNOG00000043171	Hdhd2	73226631	2891	chr18:73765540	18	73765540	A	C	0.10625	1.82514e-07	0.757253	0.124752	1.18564e-05	2	0.284009
PL	ENSRNOG00000017493	Pias2	73378663	2759	chr18:72834985	18	72834985	T	C	0.4375	8.68537e-09	0.706121	0.102375	5.44325e-07	1	0.168755
PL	ENSRNOG00000016753	Slc14a1	74485140	2065	chr18:73768945	18	73768945	G	A	0.10625	0.00134669	-0.716879	0.211078	0.0180293	1	-0.192444
PL	ENSRNOG00000053370	Adnp2	76653057	2059	chr18:77153837	18	77153837	C	T	0.55625	1.00418e-05	0.565258	0.115061	0.000352066	1	0.125158
PL	ENSRNOG00000055647	Rbfa	76714487	2139	chr18:76671997	18	76671997	G	A	0.40625	5.11136e-15	-0.785919	0.0711583	4.61501e-12	1	-0.381538
PL	ENSRNOG00000057774	RGD1560212	76728571	2163	chr18:76766473	18	76766473	A	G	0.33125	8.01559e-05	-0.213949	0.0498044	0.00267655	1	-0.0713739
PL	ENSRNOG00000059215	Slc66a2	76770013	2196	chr18:76242628	18	76242628	C	T	0.60625	1.7868e-10	0.637202	0.079851	4.25405e-08	1	0.331953
PL	ENSRNOG00000053640	Kcng2	76878982	2029	chr18:76242743	18	76242743	C	T	0.3125	2.56702e-05	0.447301	0.0964575	0.00096435	1	0.409508
PL	ENSRNOG00000061474	Ctdp1	76984204	2009	chr18:77695048	18	77695048	A	G	0.51875	0.000187128	0.655446	0.162448	0.00588198	1	0.117581
PL	ENSRNOG00000038241	LOC100359752	81682207	3107	chr18:82071648	18	82071648	C	T	0.03125	0.00120361	1.76353	0.513537	0.0110907	1	2.30846
PL	ENSRNOG00000014006	Neto1	83471343	5484	chr18:84117446	18	84117446	T	C	0.03125	1.13402e-05	0.775155	0.158932	0.000201254	1	0.313041
PL	ENSRNOG00000025420	Cmtm2a	880025	869	chr19:685541	19	685541	C	A	0.9875	0.000196561	-2.74891	0.683899	0.00127458	1	-2.97623
PL	ENSRNOG00000012853	Tk2	917204	869	chr19:1082118	19	1082118	T	C	0.875	2.72417e-13	1.32113	0.13421	3.17013e-12	1	0.519794
PL	ENSRNOG00000053984	AABR07042733.1	6013422	1598	chr19:6155075	19	6155075	G	T	0.45	3.09895e-05	0.648394	0.141527	8.59296e-05	1	0.616173
PL	ENSRNOG00000011782	Got2	9587654	3610	chr19:9923292	19	9923292	G	A	0.58125	3.36159e-09	0.32246	0.0450304	3.49637e-07	1	0.0841008
PL	ENSRNOG00000012007	Slc38a7	9622612	3670	chr19:9923292	19	9923292	G	A	0.58125	1.33991e-09	0.76722	0.103444	1.10753e-07	1	0.231068
PL	ENSRNOG00000011863	Gins3	9843674	3826	chr19:9543148	19	9543148	C	T	0.55	1.21574e-06	0.838531	0.151548	5.14071e-05	1	0.292633
PL	ENSRNOG00000011863	Gins3	9843674	3826	chr19:10361179	19	10361179	C	T	0.8125	0.000809684	-0.698211	0.195545	0.0202349	2	-0.0530089
PL	ENSRNOG00000011933	Csnk2a2	9972538	3735	chr19:9915764	19	9915764	G	A	0.55625	0.000490584	0.44584	0.119551	0.0110989	1	0.0754568
PL	ENSRNOG00000042179	Cfap20	10024948	3861	chr19:9915764	19	9915764	G	A	0.55625	0.000124296	0.318742	0.0765921	0.00318068	1	0.118078
PL	ENSRNOG00000012622	Mmp15	10101452	3843	chr19:9915764	19	9915764	G	A	0.55625	0.000159193	-0.332119	0.0813004	0.00415657	1	-0.149094
PL	ENSRNOG00000013465	Tepp	10212051	4067	chr19:9915764	19	9915764	G	A	0.55625	0.000861601	-0.600147	0.169275	0.0163175	1	-0.971527
PL	ENSRNOG00000014963	Adgrg1	10460675	4374	chr19:10337521	19	10337521	A	T	0.29375	4.14664e-12	-0.615246	0.0679878	8.94505e-10	1	-0.291761
PL	ENSRNOG00000025843	Ccdc102a	10519494	4356	chr19:10332196	19	10332196	C	T	0.81875	1.60829e-05	-0.986072	0.206503	0.000676436	1	-0.684193
PL	ENSRNOG00000015679	Dok4	10563424	4310	chr19:9915764	19	9915764	G	A	0.55625	0.000658753	0.459602	0.126487	0.0155871	1	0.0869998
PL	ENSRNOG00000016234	Ciapin1	10596961	4222	chr19:10275521	19	10275521	T	C	0.84375	0.00046563	0.68194	0.18204	0.0114891	1	0.117883
PL	ENSRNOG00000016326	Cx3cl1	10653801	4119	chr19:10398019	19	10398019	C	T	0.81875	3.21152e-11	-0.581772	0.0683675	9.27391e-09	1	-0.355299
PL	ENSRNOG00000016326	Cx3cl1	10653801	4119	chr19:10646815	19	10646815	A	G	0.5625	1.07948e-05	-0.242531	0.0494697	0.000597043	2	-0.235058
PL	ENSRNOG00000017841	Psme3ip1	10827372	4122	chr19:10644540	19	10644540	A	G	0.56875	4.27646e-08	-0.499822	0.0774333	2.84496e-06	1	-0.166447
PL	ENSRNOG00000018796	Herpud1	11057255	3965	chr19:10927213	19	10927213	C	A	0.2375	0.000125857	0.358086	0.0861258	0.0034307	1	0.147043
PL	ENSRNOG00000057072	Slc12a3	11144642	3882	chr19:11562088	19	11562088	T	C	0.3	1.9082e-10	-0.775617	0.0974219	1.94603e-08	1	-1.36912
PL	ENSRNOG00000043098	Mt2A	11308741	3614	chr19:11173440	19	11173440	C	T	0.96875	0.000634314	-0.86329	0.236782	0.0128169	1	-0.838303
PL	ENSRNOG00000019020	Bbs2	11386025	3502	chr19:12217522	19	12217522	G	C	0.78125	0.000335896	0.634855	0.164871	0.00658036	1	0.165477
PL	ENSRNOG00000013742	Large1	12942964	3504	chr19:13008737	19	13008737	A	T	0.325	4.13785e-08	-0.548768	0.0848956	5.37659e-06	1	-0.116704
PL	ENSRNOG00000014093	Tom1	14392424	2624	chr19:14723549	19	14723549	C	T	0.1375	8.62449e-05	0.397485	0.0930116	0.00233991	1	0.1306
PL	ENSRNOG00000014761	Rasd2	14653199	2638	chr19:14428594	19	14428594	T	C	0.5625	5.67194e-11	-0.608992	0.073345	9.96862e-09	1	-0.356799
PL	ENSRNOG00000046163	AABR07042936.1	14835823	2293	chr19:14723194	19	14723194	C	A	0.35625	2.05864e-10	-0.968166	0.121933	3.02764e-08	1	-1.67457
PL	ENSRNOG00000016695	Mmp2	15570612	2002	chr19:15484641	19	15484641	C	T	0.8125	7.06349e-05	-0.771121	0.177916	0.00271142	1	-0.50582
PL	ENSRNOG00000011728	Fto	17115114	2690	chr19:16902357	19	16902357	C	T	0.7	1.38581e-09	-0.662115	0.0893861	1.95721e-07	1	-0.157616
PL	ENSRNOG00000012153	Rbl2	17346809	2694	chr19:17257270	19	17257270	C	G	0.55	0.0008296	0.326535	0.0917772	0.0155776	1	0.153654
PL	ENSRNOG00000028649	Tox3	18079095	2605	chr19:17881452	19	17881452	A	G	0.5625	6.58256e-06	-0.5257	0.104406	0.000215991	1	-0.22084
PL	ENSRNOG00000014048	Cyld	19315358	2304	chr19:20013465	19	20013465	C	G	0.5125	4.64504e-07	-0.251457	0.0434355	1.73127e-05	1	-0.158338
PL	ENSRNOG00000014124	Nod2	19377493	2359	chr19:18498311	19	18498311	A	G	0.0875	0.000128884	-1.15861	0.278684	0.00203609	1	-1.73844
PL	ENSRNOG00000014124	Nod2	19377493	2359	chr19:19637841	19	19637841	C	G	0.08125	0.000699307	0.975273	0.269494	0.0107582	2	1.5309
PL	ENSRNOG00000014658	Zfp423	20147038	2704	chr19:20361090	19	20361090	A	G	0.49375	2.22573e-09	-0.730001	0.100337	1.317e-07	1	-0.277129
PL	ENSRNOG00000000010	Cbln1	20607508	2600	chr19:21015745	19	21015745	A	G	0.0875	0.000563842	-0.915908	0.248601	0.00735657	1	-0.629785
PL	ENSRNOG00000024101	Phkb	22281779	2569	chr19:21831162	19	21831162	A	G	0.46875	2.13039e-10	-0.958749	0.120309	1.45327e-08	1	-0.246786
PL	ENSRNOG00000024101	Phkb	22281779	2569	chr19:22119432	19	22119432	G	A	0.425	0.000100841	0.536383	0.12671	0.00276858	2	-0.183513
PL	ENSRNOG00000015843	Itfg1	22281907	2569	chr19:22295424	19	22295424	G	A	0.43125	2.51643e-10	-0.587609	0.0745335	2.62585e-08	1	-0.126323
PL	ENSRNOG00000017090	RGD1308706	22699809	2541	chr19:23608181	19	23608181	A	G	0.125	0.000695034	0.446911	0.123591	0.0146705	1	0.217782
PL	ENSRNOG00000003479	Rnf150	24044104	3373	chr19:23966779	19	23966779	C	T	0.48125	1.0462e-05	-0.366076	0.0746978	0.000737806	1	-0.217067
PL	ENSRNOG00000003496	Tbc1d9	24329024	3167	chr19:24682410	19	24682410	C	T	0.10625	6.49708e-05	-0.613567	0.140743	0.00329733	1	-0.07935
PL	ENSRNOG00000028176	Elmod2	24487397	3386	chr19:24872848	19	24872848	A	G	0.425	1.12322e-14	-0.764298	0.070752	5.32764e-11	1	-0.476467
PL	ENSRNOG00000003853	Scoc	24614020	3422	chr19:24382952	19	24382952	G	A	0.05625	0.000584657	0.376205	0.102439	0.0188873	1	0.0858745
PL	ENSRNOG00000028717	Ndufb7	24701050	3370	chr19:25036921	19	25036921	A	G	0.4	7.67075e-06	0.278973	0.0558964	0.000669997	1	0.171013
PL	ENSRNOG00000021808	Tecr	24732025	3341	chr19:24027835	19	24027835	A	G	0.425	6.21073e-05	0.207631	0.0474789	0.00335253	1	0.0762714
PL	ENSRNOG00000021824	Dnajb1	24747179	3344	chr19:24281905	19	24281905	C	A	0.40625	8.49542e-05	0.32142	0.0751316	0.00470348	1	0.138992
PL	ENSRNOG00000005257	Prkaca	25095090	3090	chr19:25072054	19	25072054	T	A	0.34375	0.000401896	-0.24959	0.0657963	0.0140699	1	-0.121452
PL	ENSRNOG00000007582	Zswim4	25345791	2489	chr19:25835190	19	25835190	A	G	0.8625	0.000562995	0.552181	0.149857	0.0178799	1	0.21118
PL	ENSRNOG00000026211	Mri1	25366807	2412	chr19:25668329	19	25668329	T	C	0.56875	2.06956e-06	0.315857	0.0588524	0.000181498	1	0.138222
PL	ENSRNOG00000008319	Ccdc130	25378975	2358	chr19:24391643	19	24391643	A	C	0.46875	0.000153376	-0.435519	0.106312	0.00663595	1	-0.157316
PL	ENSRNOG00000002914	Trmt1	25803263	1295	chr19:25421903	19	25421903	T	C	0.38125	0.000328977	-0.308991	0.0801068	0.010975	1	-0.134316
PL	ENSRNOG00000003026	Rad23a	25955392	1161	chr19:25425939	19	25425939	T	C	0.43125	1.03535e-05	0.300024	0.061182	0.000452728	1	0.118533
PL	ENSRNOG00000003307	Gcdh	26006971	1116	chr19:25681473	19	25681473	A	G	0.525	5.14736e-13	-0.823538	0.0852858	1.31259e-10	1	-0.253326
PL	ENSRNOG00000003469	MAST1	26053763	1086	chr19:25628827	19	25628827	C	T	0.4625	8.15231e-05	0.283006	0.0659589	0.00261679	1	0.0944083
PL	ENSRNOG00000043215	Rtbdn	26066128	1080	chr19:25602243	19	25602243	A	C	0.38125	7.59982e-12	0.461192	0.0519641	9.5951e-10	1	0.576059
PL	ENSRNOG00000003682	Hook2	26106839	1036	chr19:25661511	19	25661511	C	T	0.10625	1.00937e-06	-0.500506	0.089848	4.69267e-05	1	-0.317226
PL	ENSRNOG00000003970	Tnpo2	26151901	1023	chr19:25532813	19	25532813	G	A	0.4875	0.000205753	-0.479484	0.119716	0.00582389	1	-0.0929443
PL	ENSRNOG00000023910	Man2b1	26196838	1011	chr19:25594003	19	25594003	C	T	0.425	9.09621e-06	0.307848	0.0622992	0.000322865	1	0.154292
PL	ENSRNOG00000023920	Zfp791	26243224	1004	chr19:25375256	19	25375256	C	T	0.43125	7.40548e-05	0.480499	0.111029	0.00232036	1	0.356063
PL	ENSRNOG00000023920	Zfp791	26243224	1004	chr19:25295490	19	25295490	C	G	0.98125	0.000570455	-1.52878	0.414802	0.0128983	2	-0.740344
PL	ENSRNOG00000061623	AABR07043354.1	27672755	291	chr19:27342004	19	27342004	C	T	0.9125	0.000130506	1.15263	0.277974	0.00177695	1	6.64386
PL	ENSRNOG00000052109	AABR07043389.1	27984737	298	chr19:28709578	19	28709578	T	G	0.98125	0.000382346	-1.81453	0.476338	0.00660726	1	-1.10183
PL	ENSRNOG00000057214	AABR07043510.1	28990677	1577	chr19:29826290	19	29826290	C	T	0.11875	0.000683824	-0.664647	0.183534	0.0194048	1	-0.845466
PL	ENSRNOG00000018345	Abce1	31867982	4730	chr19:31826998	19	31826998	T	C	0.6	0.000215802	-0.371593	0.0931251	0.012636	1	-0.0882946
PL	ENSRNOG00000049370	Lsm6	32770656	5224	chr19:32863190	19	32863190	C	G	0.725	3.54638e-17	-1.11909	0.0886008	4.16886e-13	1	-1.44439
PL	ENSRNOG00000012721	Ednra	33928357	4064	chr19:33987162	19	33987162	G	A	0.16875	8.75146e-07	0.922536	0.164419	0.000142267	1	0.721792
PL	ENSRNOG00000012928	Prmt9	34105611	3799	chr19:34086540	19	34086540	A	G	0.53125	1.00815e-09	0.764747	0.102021	7.43883e-07	1	0.255424
PL	ENSRNOG00000049519	AABR07043720.1	36364935	1435	chr19:36672817	19	36672817	G	C	0.3625	9.44378e-10	-0.896886	0.119359	7.42855e-09	1	-1.91951
PL	ENSRNOG00000014647	Cbfb	37127509	1475	chr19:37067495	19	37067495	C	G	0.325	2.13967e-06	-0.547504	0.102195	1.66141e-05	1	-0.384191
PL	ENSRNOG00000015179	Tradd	37216573	1534	chr19:37749882	19	37749882	T	C	0.325	7.89075e-11	1.1471	0.139722	9.04725e-10	1	1.09667
PL	ENSRNOG00000015588	Nol3	37235002	1537	chr19:36554212	19	36554212	G	A	0.33125	9.72202e-10	-0.926485	0.123431	1.10484e-08	1	-0.393755
PL	ENSRNOG00000015625	MGC116202	37245218	1544	chr19:37630596	19	37630596	T	A	0.31875	2.53446e-15	1.15072	0.102174	2.78786e-14	1	0.463788
PL	ENSRNOG00000016890	Tppp3	37427990	1805	chr19:37707422	19	37707422	T	C	0.325	3.70662e-07	-0.553716	0.0946112	6.4728e-06	1	-0.742737
PL	ENSRNOG00000039001	Agrp	37528012	1641	chr19:37630596	19	37630596	T	A	0.31875	0.000157621	0.770777	0.188539	0.00153	1	0.93802
PL	ENSRNOG00000018000	Ranbp10	37796090	2081	chr19:37744738	19	37744738	T	A	0.325	0.000265395	-0.367361	0.0935894	0.00246979	1	-0.0876331
PL	ENSRNOG00000019290	Pskh1	37873516	2047	chr19:37949613	19	37949613	C	A	0.25	0.00101617	0.52046	0.1491	0.00976588	1	0.279161
PL	ENSRNOG00000019353	Ctrl	37907715	2014	chr19:37928601	19	37928601	A	G	0.25	0.000133703	0.650634	0.157193	0.00138087	1	0.817963
PL	ENSRNOG00000019573	Lcat	37916814	2017	chr19:37995937	19	37995937	G	A	0.25	2.98797e-11	-0.828626	0.0976617	6.39608e-10	1	-0.55964
PL	ENSRNOG00000012772	Nqo1	38422165	2136	chr19:39386795	19	39386795	T	C	0.33125	7.76062e-07	0.767079	0.135892	1.59681e-05	1	0.353351
PL	ENSRNOG00000020344	Sntb2	39126590	2165	chr19:39601430	19	39601430	C	T	0.05	0.000164444	-0.731701	0.179558	0.00178468	1	-0.814604
PL	ENSRNOG00000020379	Cog8	39257452	2191	chr19:39712701	19	39712701	T	C	0.34375	0.000841705	0.255631	0.0719454	0.00848528	1	0.106093
PL	ENSRNOG00000011142	Cyb5b	39357792	2163	chr19:39345933	19	39345933	T	C	0.29375	1.14822e-10	-0.633088	0.0781185	3.36342e-09	1	-0.210458
PL	ENSRNOG00000012937	Wwp2	39543243	1958	chr19:39707080	19	39707080	A	G	0.29375	1.33678e-05	0.62059	0.128506	0.00017816	1	0.161904
PL	ENSRNOG00000014097	Psmd7	39646694	1766	chr19:39348136	19	39348136	G	A	0.29375	0.000142235	0.374647	0.0909345	0.00138269	1	0.099846
PL	ENSRNOG00000017178	Hydin	41379589	2565	chr19:41248461	19	41248461	A	C	0.7375	3.41116e-07	-0.651127	0.110814	4.68117e-05	1	-0.62669
PL	ENSRNOG00000016977	Calb2	41482729	2832	chr19:41418138	19	41418138	G	A	0.7625	3.78374e-13	-0.91341	0.0937143	3.58928e-10	1	-0.522916
PL	ENSRNOG00000016971	Zfp612	41567014	2854	chr19:42041555	19	42041555	G	A	0.68125	6.04625e-19	-0.581839	0.0415196	5.55441e-15	1	-0.405445
PL	ENSRNOG00000015144	Ist1	41968706	3215	chr19:41909793	19	41909793	C	T	0.11875	6.02881e-05	-0.834762	0.190494	0.00405645	1	-0.158775
PL	ENSRNOG00000014964	Hp	42097996	3146	chr19:42127882	19	42127882	C	T	0.65	1.89451e-06	-0.802821	0.148889	0.000190972	1	-1.65224
PL	ENSRNOG00000021379	Txnl4b	42107602	3090	chr19:42245645	19	42245645	C	A	0.71875	2.79954e-09	-0.745197	0.103331	6.92377e-07	1	-0.313034
PL	ENSRNOG00000018668	Glg1	42983870	2869	chr19:42394156	19	42394156	G	A	0.3625	8.05799e-05	-0.313752	0.0730644	0.00470202	1	-0.0586759
PL	ENSRNOG00000059453	Fcsk	43338167	3121	chr19:42406489	19	42406489	A	G	0.35	0.00041256	0.461391	0.1219	0.0151567	1	0.108461
PL	ENSRNOG00000017745	Cog4	43391829	2969	chr19:42989416	19	42989416	A	G	0.625	1.06612e-08	0.661199	0.0966595	1.18813e-06	1	0.138211
PL	ENSRNOG00000019425	Gabarapl2	44164936	2553	chr19:44296238	19	44296238	T	C	0.29375	0.00054429	-0.201212	0.0544452	0.0134085	1	-0.0726821
PL	ENSRNOG00000019434	Adat1	44211209	2516	chr19:44135693	19	44135693	C	T	0.6625	8.28669e-09	0.819935	0.118652	7.53567e-07	1	0.482229
PL	ENSRNOG00000012238	Clec3a	46733634	1653	chr19:46760340	19	46760340	A	G	0.025	0.000520097	1.78334	0.480633	0.00472138	1	2.39597
PL	ENSRNOG00000051819	Sdr42e1	50220456	2532	chr19:49333143	19	49333143	A	C	0.54375	3.04751e-06	-0.771332	0.146738	8.45246e-05	1	-0.636064
PL	ENSRNOG00000050087	Mphosph6	50367188	2588	chr19:50478605	19	50478605	A	G	0.8625	1.04192e-13	0.994004	0.0981325	1.00461e-11	1	0.669385
PL	ENSRNOG00000014371	Cdh13	50848737	2156	chr19:51497917	19	51497917	C	T	0.45	2.52704e-10	0.583538	0.0740282	1.24815e-08	1	0.240431
PL	ENSRNOG00000014415	Hsbp1	51985171	2959	chr19:52343612	19	52343612	T	C	0.8875	1.11767e-05	0.358138	0.0733661	0.000509034	1	0.087159
PL	ENSRNOG00000058847	AABR07044001.4	52061810	3015	chr19:52217100	19	52217100	A	C	0.475	4.05137e-06	-0.785129	0.151717	0.000215065	1	-1.56949
PL	ENSRNOG00000015084	Necab2	52086326	2921	chr19:52157509	19	52157509	T	C	0.425	5.11334e-17	-1.47653	0.116961	5.77494e-14	1	-0.459089
PL	ENSRNOG00000015084	Necab2	52086326	2921	chr19:52282694	19	52282694	C	T	0.4625	2.90459e-05	-0.494575	0.107284	0.00142834	2	0.250801
PL	ENSRNOG00000015173	Mbtps1	52206311	3024	chr19:52451720	19	52451720	T	C	0.9	2.01234e-09	-0.877583	0.120158	2.36628e-07	1	-0.226967
PL	ENSRNOG00000015690	Adad2	52258948	3001	chr19:52217100	19	52217100	A	C	0.475	0.000497451	0.569824	0.152982	0.0130368	1	0.765914
PL	ENSRNOG00000015746	Kcng4	52282878	2971	chr19:52048017	19	52048017	G	A	0.41875	0.00032964	0.604062	0.156631	0.00895602	1	0.273675
PL	ENSRNOG00000015904	Wfdc1	52313796	2982	chr19:52084357	19	52084357	C	T	0.48125	9.20453e-10	-0.681514	0.0906106	1.64375e-07	1	-0.530807
PL	ENSRNOG00000016257	Cotl1	52499434	3171	chr19:52482031	19	52482031	A	G	0.5125	0.000103655	-0.313907	0.0744329	0.00335994	1	-0.0997277
PL	ENSRNOG00000016509	Usp10	52566608	3086	chr19:52383536	19	52383536	C	T	0.88125	0.000127933	0.58586	0.14108	0.00433189	1	0.0502972
PL	ENSRNOG00000017431	RGD1304884	53723823	2654	chr19:54193605	19	54193605	C	A	0.35	0.000176813	-0.20296	0.0500829	0.00556811	1	-0.066844
PL	ENSRNOG00000018801	AC109048.1	54648228	3020	chr19:54660415	19	54660415	C	G	0.45	1.28783e-08	0.705326	0.103098	1.21601e-06	1	0.0482203
PL	ENSRNOG00000018801	AC109048.1	54648228	3020	chr19:54539315	19	54539315	A	G	0.2625	1.76062e-06	0.641857	0.117937	0.000106719	2	0.244588
PL	ENSRNOG00000018801	AC109048.1	54648228	3020	chr19:54142882	19	54142882	T	A	0.8875	4.39902e-05	0.677907	0.150828	0.00281323	3	0.0793402
PL	ENSRNOG00000018824	Slc7a5	54722564	3017	chr19:55229229	19	55229229	A	G	0.725	4.24589e-07	0.501657	0.0862778	3.55171e-05	1	0.185475
PL	ENSRNOG00000056786	Piezo1	55367354	2348	chr19:55058290	19	55058290	A	T	0.44375	4.80367e-05	-0.483802	0.108708	0.00167101	1	-0.270534
PL	ENSRNOG00000013970	Cdt1	55381566	2338	chr19:56149945	19	56149945	A	C	0.075	0.000556585	0.86628	0.234863	0.0138962	1	1.03482
PL	ENSRNOG00000014461	Galns	55423151	2228	chr19:55283903	19	55283903	A	C	0.5	8.59761e-13	-0.783826	0.0819386	8.7267e-11	1	-0.665548
PL	ENSRNOG00000014461	Galns	55423151	2228	chr19:55466774	19	55466774	C	A	0.09375	3.93138e-06	0.69817	0.134357	0.000190597	2	0.610577
PL	ENSRNOG00000014723	Cbfa2t3	55510401	2350	chr19:55417168	19	55417168	A	G	0.56875	1.83262e-05	0.359352	0.0758649	0.000689675	1	0.148662
PL	ENSRNOG00000016001	Chmp1a	56010005	2083	chr19:56521822	19	56521822	T	G	0.575	0.000613088	0.216295	0.059145	0.0110306	1	0.0508235
PL	ENSRNOG00000000264	Def8	56243409	2632	chr19:56220692	19	56220692	C	T	0.59375	5.36366e-05	0.519347	0.11757	0.00140212	1	0.167477
PL	ENSRNOG00000026994	Afg3l1	56272163	2696	chr19:57189678	19	57189678	T	C	0.09375	8.61123e-10	1.34051	0.177788	7.94037e-08	1	0.47785
PL	ENSRNOG00000026974	Dbndd1	56311992	2760	chr19:57151179	19	57151179	C	T	0.09375	8.5535e-08	-0.857581	0.136948	5.72569e-06	1	-0.33346
PL	ENSRNOG00000026964	Gas8	56316269	2766	chr19:57140188	19	57140188	A	G	0.66875	4.35668e-05	-0.620226	0.13845	0.00137942	1	-0.296315
PL	ENSRNOG00000053560	Rhou	56435578	2647	chr19:57247030	19	57247030	T	G	0.68125	5.80186e-05	-0.707061	0.160927	0.00135999	1	-0.320524
PL	ENSRNOG00000017786	Acta1	56677085	2793	chr19:56293819	19	56293819	C	T	0.5875	1.19828e-05	-0.617836	0.127095	0.000279781	1	-0.295314
PL	ENSRNOG00000018228	Cog2	57286986	4147	chr19:57223881	19	57223881	T	C	0.08125	1.14734e-10	1.50672	0.185913	3.3352e-08	1	0.42367
PL	ENSRNOG00000018480	Capn9	57341939	4211	chr19:57113272	19	57113272	A	G	0.9625	0.000433467	1.51642	0.402328	0.0135305	1	6.64386
PL	ENSRNOG00000049784	Tsnax	57771399	5554	chr19:57527884	19	57527884	C	T	0.6625	3.10332e-05	-0.433637	0.0946598	0.00150034	1	-0.0574127
PL	ENSRNOG00000028580	Pcnx2	58735174	4871	chr19:58004641	19	58004641	G	C	0.58125	9.44883e-05	-0.369482	0.0870263	0.00399988	1	-0.0929869
PL	ENSRNOG00000019937	Kcnk1	58823815	4815	chr19:58163602	19	58163602	A	G	0.08125	4.9679e-10	-0.945204	0.122858	1.52396e-07	1	-0.294342
PL	ENSRNOG00000000763	RT1-M3-1	1818801	3184	chr20:1778333	20	1778333	C	T	0.8	2.56321e-14	1.33954	0.126957	6.77373e-12	1	1.22258
PL	ENSRNOG00000048232	AABR07044302.1	1904642	3000	chr20:2216097	20	2216097	T	C	0.55	2.25731e-08	-0.909129	0.137076	1.49331e-06	1	-2.22502
PL	ENSRNOG00000000774	Gabbr1	1984864	2998	chr20:1850678	20	1850678	G	A	0.29375	0.000293798	-0.434318	0.11156	0.00591254	1	-0.0604684
PL	ENSRNOG00000033136	RT1-M5	2040423	3001	chr20:1818062	20	1818062	T	C	0.53125	0.000295725	0.545034	0.140074	0.00677909	1	1.16465
PL	ENSRNOG00000060412	RT1-M4	2043720	3001	chr20:2223076	20	2223076	C	T	0.55	1.03417e-14	1.08321	0.100039	3.12783e-12	1	2.00909
PL	ENSRNOG00000022107	RT1-M6-1	2057690	3000	chr20:2182219	20	2182219	G	A	0.55625	9.81126e-14	1.02035	0.100555	1.31502e-11	1	1.27828
PL	ENSRNOG00000040052	RT1-M6-2	2076268	2999	chr20:1876761	20	1876761	T	C	0.54375	1.43193e-17	1.09374	0.0845782	9.21364e-15	1	1.68778
PL	ENSRNOG00000000778	Znrd1as1	2088390	3002	chr20:2173021	20	2173021	T	C	0.94375	2.59299e-05	-1.24844	0.269392	0.000760578	1	-0.704046
PL	ENSRNOG00000027873	AC120486.1	2390631	3058	chr20:3121033	20	3121033	G	A	0.54375	5.40639e-10	-0.925342	0.120647	5.3628e-08	1	-2.99236
PL	ENSRNOG00000031065	AC120486.2	2409928	3082	chr20:1806422	20	1806422	T	A	0.51875	4.95324e-09	-0.613758	0.0866654	6.00614e-07	1	-3.90538
PL	ENSRNOG00000031065	AC120486.2	2409928	3082	chr20:3124757	20	3124757	G	C	0.3625	0.000241605	0.447022	0.112856	0.00868592	2	3.75704
PL	ENSRNOG00000058238	AC120486.9	2541441	3198	chr20:3167170	20	3167170	A	T	0.375	4.71819e-05	0.707281	0.15873	0.00139891	1	2.83917
PL	ENSRNOG00000048140	AABR07044322.1	2623226	3094	chr20:2649956	20	2649956	A	G	0.9625	0.000936963	-1.58526	0.450658	0.019053	1	-4.73361
PL	ENSRNOG00000048951	LOC100364500	2707121	3091	chr20:2163926	20	2163926	T	G	0.95625	1.55974e-09	-2.33595	0.313963	1.06541e-07	1	-2.56985
PL	ENSRNOG00000048951	LOC100364500	2707121	3091	chr20:2782101	20	2782101	A	G	0.84375	2.6093e-07	0.992388	0.165711	1.04252e-05	2	1.67403
PL	ENSRNOG00000048951	LOC100364500	2707121	3091	chr20:1795700	20	1795700	G	C	0.8	0.000755316	0.511726	0.142205	0.0190493	3	-0.396467
PL	ENSRNOG00000061940	AABR07044360.1	3102875	3846	chr20:3185771	20	3185771	A	G	0.58125	1.59567e-05	0.802992	0.168081	0.00107644	1	1.95718
PL	ENSRNOG00000060523	AABR07044362.6	3135302	3982	chr20:3577345	20	3577345	C	T	0.575	4.74827e-20	1.19788	0.0802792	4.36891e-16	1	6.64386
PL	ENSRNOG00000026051	AABR07044362.1	3135792	3980	chr20:3341615	20	3341615	G	A	0.56875	1.41867e-11	1.19981	0.137962	7.92702e-09	1	3.18186
PL	ENSRNOG00000029386	RT1-N2	3146857	4027	chr20:3293208	20	3293208	A	T	0.58125	3.99223e-20	-1.12169	0.0748557	8.37067e-16	1	-4.04851
PL	ENSRNOG00000029001	RT1-S2	3155653	4057	chr20:3549726	20	3549726	G	A	0.375	3.20984e-07	-0.904249	0.153448	4.32195e-05	1	-2.0372
PL	ENSRNOG00000058852	AABR07044362.5	3160067	4059	chr20:3426029	20	3426029	G	A	0.575	2.16903e-11	-0.950541	0.110841	1.10771e-08	1	-3.38988
PL	ENSRNOG00000058490	AABR07044362.3	3166570	4081	chr20:3377071	20	3377071	A	G	0.56875	1.71601e-11	1.25592	0.144523	1.20219e-08	1	1.41893
PL	ENSRNOG00000058490	AABR07044362.3	3166570	4081	chr20:3864424	20	3864424	G	A	0.6125	0.000239028	0.609938	0.153854	0.0141983	2	-0.672681
PL	ENSRNOG00000058784	AABR07044362.4	3199280	4243	chr20:3489118	20	3489118	T	C	0.575	5.43531e-19	-1.07477	0.0756984	5.89272e-16	1	-0.836143
PL	ENSRNOG00000058784	AABR07044362.4	3199280	4243	chr20:3314181	20	3314181	T	C	0.95625	7.63288e-07	-1.05832	0.186799	7.89242e-05	2	-1.27676
PL	ENSRNOG00000045924	RT1-T24-3	3226314	4259	chr20:3631495	20	3631495	G	A	0.38125	1.33985e-13	1.08007	0.107425	1.54794e-10	1	2.57661
PL	ENSRNOG00000000787	AABR07044364.1	3242471	4273	chr20:3704990	20	3704990	G	A	0.3875	6.75477e-14	1.0852	0.105781	9.31367e-11	1	3.98315
PL	ENSRNOG00000000799	Abcf1	3309900	4259	chr20:3341615	20	3341615	G	A	0.56875	6.5866e-09	0.765271	0.10973	1.48406e-06	1	0.137026
PL	ENSRNOG00000000804	Mrps18b	3344871	4334	chr20:3316727	20	3316727	C	T	0.375	2.097e-07	-0.517859	0.0861377	3.60074e-05	1	-0.230873
PL	ENSRNOG00000000809	Atat1	3351304	4369	chr20:3553629	20	3553629	T	C	0.375	2.73163e-06	-0.596328	0.112774	0.00027857	1	-0.182951
PL	ENSRNOG00000030157	Dhx16	3386107	4189	chr20:3300240	20	3300240	C	T	0.575	1.72067e-13	0.699936	0.0701351	3.13539e-10	1	0.266391
PL	ENSRNOG00000000826	Flot1	3438397	4205	chr20:3316727	20	3316727	C	T	0.375	7.88687e-08	0.478477	0.0761339	1.43259e-05	1	0.166638
PL	ENSRNOG00000000833	Vars2	3588498	4059	chr20:3124757	20	3124757	G	C	0.3625	1.97871e-07	-0.516797	0.0857296	3.46467e-05	1	-0.178531
PL	ENSRNOG00000050215	AABR07044375.1	3706844	4095	chr20:3341615	20	3341615	G	A	0.56875	1.26312e-05	-0.852474	0.17592	0.00114659	1	-1.38966
PL	ENSRNOG00000050233	Cchcr1	3740010	4094	chr20:3607120	20	3607120	C	T	0.575	6.50475e-23	-1.15669	0.0662774	2.99184e-18	1	-1.0731
PL	ENSRNOG00000058288	Tcf19	3744396	4094	chr20:4437411	20	4437411	C	A	0.95625	2.92211e-05	-1.51714	0.329893	0.00231473	1	-1.18121
PL	ENSRNOG00000047706	LOC103690108	3794028	4112	chr20:4555559	20	4555559	G	A	0.55625	1.74053e-15	-1.87358	0.163324	3.62605e-12	1	-1.45654
PL	ENSRNOG00000047706	LOC103690108	3794028	4112	chr20:3987708	20	3987708	T	C	0.45	9.39243e-08	-1.05907	0.169264	1.92389e-05	2	0.852864
PL	ENSRNOG00000059770	AABR07044383.1	3796276	4112	chr20:3858104	20	3858104	G	A	0.3875	9.43717e-09	1.16865	0.170002	2.39666e-06	1	1.16844
PL	ENSRNOG00000000465	Slc39a7	3822779	4217	chr20:4591376	20	4591376	A	G	0.225	2.2107e-09	0.608485	0.0836129	7.39444e-07	1	0.202012
PL	ENSRNOG00000047854	RT1-DMa	3935530	4458	chr20:4846030	20	4846030	G	A	0.225	9.3148e-07	-0.750626	0.134202	0.000160052	1	-0.394723
PL	ENSRNOG00000049491	RT1-DMb	3945602	4458	chr20:3854143	20	3854143	C	T	0.2375	1.24657e-06	-0.859654	0.155992	0.00018424	1	-0.705313
PL	ENSRNOG00000000457	Tap1	3979036	4559	chr20:4067815	20	4067815	C	T	0.8125	2.14527e-05	0.683644	0.145756	0.00207539	1	0.493791
PL	ENSRNOG00000000454	RT1-DOb	4020318	4817	chr20:4926118	20	4926118	A	G	0.8	1.83363e-10	-1.17163	0.146957	1.02807e-07	1	-2.50476
PL	ENSRNOG00000032708	RT1-Bb	4039414	4853	chr20:4102896	20	4102896	C	T	0.4375	1.9154e-09	0.956659	0.130739	6.4763e-07	1	1.57061
PL	ENSRNOG00000000441	Gpsm3	4355176	5245	chr20:4046823	20	4046823	C	T	0.1375	2.58271e-07	1.07058	0.179816	5.45757e-05	1	0.722419
PL	ENSRNOG00000000440	Pbx2	4357734	5238	chr20:4078120	20	4078120	T	G	0.3	1.79904e-07	0.783339	0.129375	2.80391e-05	1	0.176957
PL	ENSRNOG00000000438	Rnf5	4368694	5217	chr20:4067123	20	4067123	C	T	0.14375	2.63301e-05	-0.348922	0.0753648	0.00244685	1	-0.118341
PL	ENSRNOG00000000433	Prrt1	4392627	5168	chr20:4902384	20	4902384	A	G	0.90625	9.5327e-05	0.346214	0.0815977	0.00774218	1	0.189629
PL	ENSRNOG00000000435	Ppt2	4401611	5165	chr20:3851319	20	3851319	C	T	0.7875	4.54213e-05	0.37413	0.0837489	0.00389737	1	0.177441
PL	ENSRNOG00000000432	Fkbpl	4411877	5156	chr20:4408727	20	4408727	A	C	0.5125	3.41911e-09	0.824895	0.11527	8.93317e-07	1	0.385502
PL	ENSRNOG00000052039	AABR07044388.3	4428528	5130	chr20:4686768	20	4686768	T	C	0.7625	0.0001287	0.739592	0.178179	0.0106582	1	1.30692
PL	ENSRNOG00000033581	AABR07044388.2	4436420	5142	chr20:4112681	20	4112681	G	A	0.675	2.25648e-07	0.689283	0.115043	3.90433e-05	1	0.454005
PL	ENSRNOG00000030630	Ehmt2	4576058	5113	chr20:4165128	20	4165128	C	T	0.6625	9.21914e-05	-0.348363	0.0819068	0.00853007	1	-0.0720018
PL	ENSRNOG00000032942	Neu1	4610996	5069	chr20:4973749	20	4973749	T	C	0.575	6.97785e-06	-0.512237	0.102074	0.000940187	1	-0.18676
PL	ENSRNOG00000061639	AABR07044404.1	4792451	5258	chr20:4096722	20	4096722	T	C	0.66875	9.18021e-07	-0.893132	0.159562	0.000143642	1	-0.869326
PL	ENSRNOG00000000841	Ddx39b	4818569	5214	chr20:4987021	20	4987021	C	T	0.575	1.86375e-08	-0.379372	0.0567455	4.72187e-06	1	-0.174377
PL	ENSRNOG00000000836	Ltb	4863199	5169	chr20:4902384	20	4902384	A	G	0.90625	8.57712e-09	-1.45786	0.211258	2.73456e-06	1	-1.66384
PL	ENSRNOG00000054031	LOC102549726	4873983	5181	chr20:5570225	20	5570225	C	G	0.23125	7.46508e-10	0.87308	0.114665	3.47786e-07	1	0.245828
PL	ENSRNOG00000054031	LOC102549726	4873983	5181	chr20:5450833	20	5450833	G	C	0.35625	7.68386e-05	-0.42063	0.0974485	0.00648848	2	0.00525349
PL	ENSRNOG00000000723	RT1-CE5	4896992	5096	chr20:5610542	20	5610542	C	T	0.575	4.30481e-09	0.769982	0.108567	1.10737e-06	1	0.703527
PL	ENSRNOG00000057879	AABR07044408.2	4910066	5116	chr20:4820870	20	4820870	T	C	0.9375	1.86322e-06	-1.59039	0.29469	0.000259031	1	-3.83185
PL	ENSRNOG00000039744	RT1-CE4	4935888	5179	chr20:5470015	20	5470015	G	A	0.6125	5.26615e-11	0.970951	0.116643	2.75796e-08	1	0.793263
PL	ENSRNOG00000050183	RT1-CE1	4943565	5187	chr20:5449469	20	5449469	A	G	0.6375	8.55078e-08	0.832428	0.132483	2.05663e-05	1	2.47365
PL	ENSRNOG00000050183	RT1-CE1	4943565	5187	chr20:4048143	20	4048143	T	C	0.1375	9.08812e-05	-0.751366	0.176167	0.0101337	2	-5.39974
PL	ENSRNOG00000000867	Vars1	4993561	4986	chr20:5094888	20	5094888	T	C	0.375	0.000106337	-0.278743	0.0662178	0.00938893	1	-0.127063
PL	ENSRNOG00000000858	Sapcd1	5020151	4909	chr20:5148419	20	5148419	C	A	0.38125	1.35884e-05	-0.76613	0.158801	0.00155777	1	-0.58494
PL	ENSRNOG00000029682	Clic1	5040338	4610	chr20:4849608	20	4849608	C	T	0.225	3.84212e-10	-0.860309	0.110269	1.77066e-07	1	-0.580901
PL	ENSRNOG00000029682	Clic1	5040338	4610	chr20:4633415	20	4633415	T	C	0.96875	0.00021611	1.06758	0.267152	0.0180099	2	0.938813
PL	ENSRNOG00000000842	Ddah2	5049497	4617	chr20:4849739	20	4849739	T	C	0.14375	7.87173e-13	-0.882009	0.0919507	6.26645e-10	1	-0.373998
PL	ENSRNOG00000000842	Ddah2	5049497	4617	chr20:4852286	20	4852286	A	G	0.225	8.25398e-05	-0.360792	0.0840113	0.00867825	2	-0.136478
PL	ENSRNOG00000027157	Ly6g6e	5067331	4627	chr20:4408727	20	4408727	A	C	0.5125	4.28024e-05	0.607207	0.135384	0.00417402	1	1.2048
PL	ENSRNOG00000056637	Abhd16a	5080071	4452	chr20:5094821	20	5094821	T	C	0.375	3.86725e-21	-0.902183	0.0569116	4.12336e-17	1	-0.500579
PL	ENSRNOG00000027516	Ly6g5b	5107900	4030	chr20:4979410	20	4979410	A	G	0.575	5.67101e-05	0.675877	0.153589	0.00480095	1	1.65027
PL	ENSRNOG00000000847	Csnk2b	5113113	3968	chr20:5807123	20	5807123	A	G	0.70625	0.000246932	0.26746	0.0677465	0.0166708	1	0.0839498
PL	ENSRNOG00000000848	Gpank1	5113340	3964	chr20:4170281	20	4170281	C	A	0.1625	0.000111626	0.535937	0.127768	0.00797716	1	0.230799
PL	ENSRNOG00000000852	Prrc2a	5155294	3840	chr20:5095685	20	5095685	T	C	0.375	0.00028736	0.281891	0.0722774	0.0198669	1	0.0617536
PL	ENSRNOG00000051002	LOC108348139	5234291	3556	chr20:5649343	20	5649343	A	C	0.2375	3.49413e-07	-0.999656	0.170325	5.60696e-05	1	-0.700576
PL	ENSRNOG00000062039	AABR07044420.2	5347803	3208	chr20:4844269	20	4844269	G	A	0.225	8.83003e-05	0.771854	0.180918	0.0059601	1	1.42011
PL	ENSRNOG00000038999	RT1-A1	5351606	3197	chr20:5419975	20	5419975	C	T	0.75	1.78321e-12	1.01456	0.10917	9.62407e-10	1	0.873237
PL	ENSRNOG00000030712	RT1-A2	5374986	3169	chr20:5444584	20	5444584	G	A	0.6125	2.04536e-14	1.01278	0.0953682	1.20998e-11	1	0.927728
PL	ENSRNOG00000000470	Vps52	5441707	3141	chr20:5444584	20	5444584	G	A	0.6125	2.16614e-11	-0.771322	0.089939	9.01017e-09	1	-0.278977
PL	ENSRNOG00000026799	Zbtb9	5566532	3121	chr20:5548333	20	5548333	T	G	0.7125	7.67666e-05	-0.821218	0.190586	0.00556219	1	-0.189474
PL	ENSRNOG00000022283	Lhfpl5	5815838	3348	chr20:5896127	20	5896127	G	A	0.75	6.83244e-11	-0.848474	0.102839	2.74073e-08	1	-0.398427
PL	ENSRNOG00000000511	Srpk1	5865855	3089	chr20:6454455	20	6454455	T	G	0.2375	2.8156e-07	0.651223	0.109826	2.86253e-05	1	0.120547
PL	ENSRNOG00000000512	Slc26a8	5931418	3138	chr20:6200458	20	6200458	A	G	0.2375	2.39398e-13	0.993085	0.100495	1.51373e-10	1	0.456238
PL	ENSRNOG00000000513	Mapk14	5933304	3143	chr20:5896127	20	5896127	G	A	0.75	1.17401e-07	0.688252	0.111478	1.46255e-05	1	0.184719
PL	ENSRNOG00000028622	Pnpla1	6102278	2538	chr20:6121456	20	6121456	A	T	0.74375	2.71613e-15	-1.17357	0.104403	2.27478e-12	1	-1.36912
PL	ENSRNOG00000062063	AABR07044441.1	6147902	2347	chr20:5672781	20	5672781	A	G	0.79375	9.6517e-06	0.796318	0.161715	0.000631682	1	1.08805
PL	ENSRNOG00000001869	Rab44	6397023	2637	chr20:6443198	20	6443198	G	A	0.23125	4.10701e-05	0.972016	0.216126	0.002193	1	1.20737
PL	ENSRNOG00000000524	RGD735065	6869768	2758	chr20:7041537	20	7041537	G	A	0.75625	6.26483e-06	0.457893	0.0906818	0.00030499	1	0.145104
PL	ENSRNOG00000054374	Smim29	7142214	2562	chr20:7884092	20	7884092	G	A	0.23125	0.000401653	0.400035	0.105451	0.0110396	1	0.180736
PL	ENSRNOG00000000490	Rps10	7219549	2546	chr20:7219513	20	7219513	G	A	0.08125	1.01945e-14	-1.54605	0.142728	7.91671e-12	1	-0.920665
PL	ENSRNOG00000038883	LOC294154	7397449	2701	chr20:7369423	20	7369423	A	G	0.05	1.38122e-22	-2.57581	0.148258	2.41763e-18	1	-5.81006
PL	ENSRNOG00000038883	LOC294154	7397449	2701	chr20:7632626	20	7632626	C	T	0.34375	5.34142e-09	0.454873	0.0644226	6.06849e-07	2	-0.24543
PL	ENSRNOG00000000498	Anks1a	7484551	2575	chr20:7151541	20	7151541	A	G	0.675	5.93586e-07	0.623898	0.109068	4.0649e-05	1	0.21271
PL	ENSRNOG00000000504	Fance	7895084	2605	chr20:7910971	20	7910971	A	T	0.23125	3.39936e-05	-0.563991	0.123848	0.000851733	1	-0.310355
PL	ENSRNOG00000000531	Ccdc167	8384089	2559	chr20:7426695	20	7426695	A	G	0.76875	4.44895e-05	0.655979	0.146637	0.000803142	1	0.58522
PL	ENSRNOG00000001158	Abcg1	9743270	3373	chr20:9325192	20	9325192	G	A	0.80625	0.00013324	-0.598776	0.144627	0.00602891	1	-0.120253
PL	ENSRNOG00000057862	Rsph1	10013560	3407	chr20:9976793	20	9976793	G	A	0.80625	1.31204e-08	0.998784	0.14725	2.84516e-06	1	1.16556
PL	ENSRNOG00000001181	Wdr4	10257045	3862	chr20:10222090	20	10222090	G	A	0.225	9.55256e-07	-0.702157	0.125696	0.000125179	1	-0.362226
PL	ENSRNOG00000001182	Ndufv3	10265807	3891	chr20:10267523	20	10267523	G	A	0.31875	0.000210663	0.226672	0.0566991	0.0113188	1	0.107068
PL	ENSRNOG00000001184	Pknox1	10334309	3952	chr20:10267523	20	10267523	G	A	0.31875	8.48045e-07	0.631415	0.112356	0.000114312	1	0.280845
PL	ENSRNOG00000049970	AABR07044570.1	10912770	5012	chr20:10936399	20	10936399	A	G	0.1625	1.1507e-06	1.00143	0.180975	0.000213608	1	1.03177
PL	ENSRNOG00000001205	Agpat3	11114165	5062	chr20:11113905	20	11113905	G	A	0.40625	1.82679e-08	-0.511966	0.076515	7.93368e-06	1	-0.109458
PL	ENSRNOG00000023210	Trappc10	11168299	5144	chr20:11078424	20	11078424	C	A	0.1	7.51667e-06	-0.811727	0.162451	0.000900739	1	-0.147034
PL	ENSRNOG00000001210	Pwp2	11228845	5294	chr20:11635980	20	11635980	C	T	0.5625	5.16655e-05	-0.744344	0.168077	0.00449215	1	-0.144486
PL	ENSRNOG00000023109	Icoslg	11340297	5262	chr20:11392556	20	11392556	G	A	0.50625	1.00412e-08	0.881142	0.1285	3.20931e-06	1	0.393119
PL	ENSRNOG00000001214	Pfkl	11393878	5212	chr20:11441359	20	11441359	T	G	0.9125	3.57047e-07	0.591754	0.10093	6.46406e-05	1	0.179743
PL	ENSRNOG00000001215	Cfap410	11424325	5333	chr20:11372662	20	11372662	G	A	0.45	2.46557e-14	0.702437	0.0665003	8.93297e-11	1	0.327961
PL	ENSRNOG00000001223	Pttg1ip	11764234	5675	chr20:11286911	20	11286911	A	G	0.4625	0.000147822	0.497615	0.121132	0.012007	1	0.143226
PL	ENSRNOG00000001224	Itgb2	11815648	5701	chr20:11441359	20	11441359	T	G	0.9125	9.15306e-07	-1.1509	0.205584	0.000164733	1	-0.755572
PL	ENSRNOG00000001229	Col18a1	12225203	5436	chr20:12132390	20	12132390	G	A	0.6875	7.93698e-06	0.57024	0.114483	0.00104464	1	0.23679
PL	ENSRNOG00000001249	Col6a1	12658066	4095	chr20:12714391	20	12714391	A	G	0.30625	1.18977e-25	-1.14069	0.0557528	5.04047e-21	1	-1.9475
PL	ENSRNOG00000001249	Col6a1	12658066	4095	chr20:13102126	20	13102126	G	A	0.34375	9.22218e-07	0.309357	0.0551261	0.00012184	2	1.07372
PL	ENSRNOG00000001254	Col6a2	12773428	3859	chr20:12776739	20	12776739	G	A	0.65	5.00474e-05	-0.532605	0.120006	0.00361612	1	-0.270758
PL	ENSRNOG00000001261	Ftcd	12820467	3826	chr20:12812538	20	12812538	G	A	0.275	1.67977e-07	-0.735656	0.121116	2.89944e-05	1	-0.87487
PL	ENSRNOG00000054549	Lss	12870498	3833	chr20:12811285	20	12811285	G	A	0.60625	4.59235e-17	-0.630274	0.0497842	2.37862e-13	1	-0.413572
PL	ENSRNOG00000054549	Lss	12870498	3833	chr20:12811731	20	12811731	T	A	0.575	2.68791e-06	0.309572	0.0583443	0.00034663	2	0.294014
PL	ENSRNOG00000001276	Pcnt	12944787	3530	chr20:12922560	20	12922560	T	C	0.2875	1.10643e-06	-0.658229	0.118715	0.000148036	1	-0.225687
PL	ENSRNOG00000001295	S100b	13142857	3217	chr20:12197725	20	12197725	A	C	0.61875	3.40042e-07	0.516389	0.0878704	6.76091e-05	1	0.161698
PL	ENSRNOG00000001297	Prmt2	13156242	3229	chr20:14123335	20	14123335	T	C	0.30625	4.54317e-05	-0.365608	0.0818425	0.00336017	1	-0.119662
PL	ENSRNOG00000001262	Spatc1l	13173775	3220	chr20:12855503	20	12855503	A	G	0.34375	2.27695e-05	0.759359	0.162508	0.00162322	1	1.13847
PL	ENSRNOG00000049734	Slc5a4	13458111	3360	chr20:13100690	20	13100690	T	C	0.325	1.75013e-05	-0.736975	0.155144	0.00151334	1	-1.47873
PL	ENSRNOG00000028441	LOC103690173	13581165	3400	chr20:12817526	20	12817526	T	C	0.3	2.4218e-05	0.666707	0.143239	0.00224846	1	0.370381
PL	ENSRNOG00000028356	Chchd10	13667334	3346	chr20:13084858	20	13084858	G	A	0.675	0.000227295	0.210063	0.0528596	0.0123235	1	0.134169
PL	ENSRNOG00000028302	Smarcb1	13680717	3423	chr20:14345109	20	14345109	C	T	0.125	1.34482e-05	-0.674639	0.139749	0.00124064	1	-0.124425
PL	ENSRNOG00000049771	Gstt1	13799103	3334	chr20:13965283	20	13965283	T	C	0.51875	3.18976e-05	-0.61838	0.135229	0.00285271	1	-0.426101
PL	ENSRNOG00000001242	Gstt3	13817796	3214	chr20:13782256	20	13782256	G	C	0.125	1.4907e-15	-1.17507	0.101136	4.07971e-12	1	-0.805619
PL	ENSRNOG00000001242	Gstt3	13817796	3214	chr20:14048376	20	14048376	T	C	0.525	0.000100807	0.286291	0.0675056	0.0062762	2	-0.0167614
PL	ENSRNOG00000001242	Gstt3	13817796	3214	chr20:13944970	20	13944970	A	G	0.08125	0.000230277	0.552191	0.138648	0.0189745	3	0.618408
PL	ENSRNOG00000001239	Ddt	13827133	3175	chr20:14561157	20	14561157	A	G	0.1125	1.75682e-05	0.566696	0.119326	0.00140732	1	0.293662
PL	ENSRNOG00000001237	Cabin1	13836031	3175	chr20:14002652	20	14002652	G	A	0.1	7.7315e-05	0.597886	0.138825	0.00452862	1	0.196883
PL	ENSRNOG00000033389	Susd2	13965122	3021	chr20:14194081	20	14194081	A	G	0.125	8.68864e-05	-0.883905	0.206944	0.00510879	1	-0.39267
PL	ENSRNOG00000046428	Lrrc75b	14050466	2947	chr20:14341730	20	14341730	T	C	0.51875	3.27709e-06	-0.687073	0.130898	0.000359829	1	-0.42572
PL	ENSRNOG00000046428	Lrrc75b	14050466	2947	chr20:14001810	20	14001810	T	G	0.21875	2.45115e-05	-0.700486	0.150301	0.00233994	2	-0.511009
PL	ENSRNOG00000001303	Specc1l	14393794	3428	chr20:14581758	20	14581758	T	C	0.38125	1.53003e-05	0.673737	0.140663	0.00137207	1	0.101972
PL	ENSRNOG00000001304	Bcr	14545773	3428	chr20:14525452	20	14525452	T	A	0.24375	1.32427e-14	0.904963	0.0841659	5.97668e-11	1	0.376463
PL	ENSRNOG00000001311	Rab36	14573520	3445	chr20:14574729	20	14574729	C	T	0.4	7.05087e-22	-1.13749	0.0689144	1.40566e-16	1	-0.671675
PL	ENSRNOG00000049063	AABR07044759.1	19637959	1064	chr20:19679410	20	19679410	T	C	0.26875	0.000871629	-0.708962	0.200182	0.00673209	1	-1.2303
PL	ENSRNOG00000000634	Cabcoco1	21316827	1938	chr20:21337701	20	21337701	G	A	0.35625	3.6617e-07	-0.651891	0.111321	6.37098e-06	1	-0.390495
PL	ENSRNOG00000000638	Zfp365	22060225	1704	chr20:22056733	20	22056733	G	A	0.5	3.19677e-12	-0.616009	0.0675122	6.39108e-10	1	-0.166991
PL	ENSRNOG00000000639	Ado	22447995	1650	chr20:22469680	20	22469680	G	A	0.3	2.99938e-07	0.658849	0.111445	1.71025e-05	1	0.345752
PL	ENSRNOG00000061934	AABR07044836.1	23027612	3427	chr20:22977194	20	22977194	T	C	0.8125	0.000588407	-0.54391	0.148189	0.0148687	1	-0.550386
PL	ENSRNOG00000028598	Edar	28263038	3182	chr20:28760669	20	28760669	T	C	0.09375	0.000216244	-0.673969	0.168931	0.00753476	1	-0.725673
PL	ENSRNOG00000046791	Sh3rf3	28572243	3703	chr20:28779013	20	28779013	T	C	0.6625	0.000620626	0.27127	0.0742586	0.0199336	1	0.122622
PL	ENSRNOG00000045920	Mcu	29199225	4545	chr20:29684535	20	29684535	G	A	0.38125	0.000177232	0.526302	0.129895	0.00841588	1	0.167686
PL	ENSRNOG00000043436	Micu1	29284854	4712	chr20:29942356	20	29942356	A	G	0.80625	4.6571e-12	0.743365	0.0819696	2.14343e-09	1	0.31775
PL	ENSRNOG00000043436	Micu1	29284854	4712	chr20:29618545	20	29618545	T	G	0.5	1.01991e-09	0.501329	0.0666115	2.06624e-07	2	0.235851
PL	ENSRNOG00000000576	Anapc16	29558322	4845	chr20:29326476	20	29326476	A	T	0.325	2.60416e-09	0.883629	0.122185	7.54217e-07	1	0.367074
PL	ENSRNOG00000033087	Cdh23	29990112	4172	chr20:30041158	20	30041158	C	T	0.7125	2.06816e-07	0.877218	0.145817	2.92517e-05	1	1.36791
PL	ENSRNOG00000000568	Slc29a3	30327362	3912	chr20:30685556	20	30685556	C	G	0.18125	0.000709816	0.459185	0.127227	0.0188847	1	0.240808
PL	ENSRNOG00000000566	Pcbd1	30690811	3787	chr20:29966299	20	29966299	T	C	0.13125	3.66766e-07	-1.00891	0.172301	2.8665e-05	1	-0.610044
PL	ENSRNOG00000000565	Sgpl1	30749941	3640	chr20:30869458	20	30869458	A	C	0.16875	4.75456e-15	-0.825899	0.074627	4.38534e-12	1	-0.509
PL	ENSRNOG00000055391	Eif4ebp2	31072470	3729	chr20:31171120	20	31171120	G	T	0.2375	0.000622046	0.286278	0.0783831	0.0137416	1	0.137323
PL	ENSRNOG00000000560	Lrrc20	31096215	3761	chr20:31214592	20	31214592	G	A	0.375	0.000570617	0.484185	0.131559	0.0123719	1	0.191393
PL	ENSRNOG00000059445	Aifm2	31339788	3303	chr20:31541483	20	31541483	A	G	0.26875	7.77399e-06	-0.686452	0.137648	0.000415125	1	-0.250572
PL	ENSRNOG00000024751	Macroh2a2	31402484	3196	chr20:31926755	20	31926755	G	A	0.25625	8.51084e-11	-0.958538	0.117058	1.82375e-08	1	-0.422657
PL	ENSRNOG00000000551	Fam241b	31736213	3130	chr20:31454461	20	31454461	A	G	0.25625	0.00104128	-0.287324	0.0825042	0.0161562	1	-0.0780892
PL	ENSRNOG00000046204	Tspan15	31857098	3244	chr20:31904393	20	31904393	A	G	0.25625	0.000178095	0.691351	0.170695	0.00445255	1	0.415269
PL	ENSRNOG00000050658	Tacr2	31892516	3257	chr20:31820673	20	31820673	T	C	0.2625	8.12091e-11	-1.07228	0.130738	1.7999e-08	1	-2.84669
PL	ENSRNOG00000046891	Hk1	31956650	3294	chr20:32034240	20	32034240	A	G	0.5625	9.1707e-08	0.464533	0.0744123	9.29998e-06	1	0.10085
PL	ENSRNOG00000000394	Srgn	32139790	3172	chr20:32129153	20	32129153	C	T	0.55625	2.57532e-05	-0.530674	0.11446	0.00107081	1	-0.249926
PL	ENSRNOG00000000395	Kifbp	32211454	2934	chr20:32326666	20	32326666	A	G	0.65	5.85923e-08	-0.607702	0.0954404	6.19712e-06	1	-0.124016
PL	ENSRNOG00000003281	Mcm9	34929966	3902	chr20:34918751	20	34918751	A	G	0.5625	7.04587e-08	-0.775275	0.122747	6.61203e-06	1	-0.278301
PL	ENSRNOG00000000802	Tbc1d32	37700938	2512	chr20:37267485	20	37267485	A	T	0.4375	3.22909e-06	0.54642	0.104279	0.000134779	1	0.478053
PL	ENSRNOG00000000805	Gja1	37876651	2560	chr20:37773534	20	37773534	A	G	0.25	0.000565598	-0.465306	0.126331	0.0154973	1	-0.19446
PL	ENSRNOG00000000808	Hsf2	38935821	4285	chr20:37971642	20	37971642	G	A	0.275	0.000139597	0.330355	0.0800714	0.00635867	1	0.113819
PL	ENSRNOG00000000811	Pkib	40618129	4887	chr20:40611941	20	40611941	C	T	0.39375	4.72116e-08	-0.843312	0.131206	1.07831e-05	1	-0.966856
PL	ENSRNOG00000000814	Fabp7	40769587	4799	chr20:41340721	20	41340721	A	C	0.31875	0.000168814	0.327371	0.0804971	0.0114673	1	0.247323
PL	ENSRNOG00000000815	Smpdl3a	40778928	4809	chr20:41023745	20	41023745	C	T	0.1	3.65331e-05	-1.02375	0.225873	0.00319393	1	-0.383522
PL	ENSRNOG00000000547	Tspyl4	41100072	4685	chr20:41006653	20	41006653	T	G	0.225	6.73609e-10	-0.515242	0.0677198	2.42662e-07	1	-0.127029
PL	ENSRNOG00000000546	Nt5dc1	41209729	4374	chr20:41229861	20	41229861	A	T	0.24375	1.20641e-07	-0.901927	0.146267	2.21964e-05	1	-0.54195
PL	ENSRNOG00000000604	Hdac2	43108199	4878	chr20:43098295	20	43098295	A	T	0.86875	6.3119e-05	0.654519	0.149836	0.00245933	1	0.134033
PL	ENSRNOG00000000596	Fyn	44436404	5181	chr20:44979277	20	44979277	A	G	0.18125	6.08237e-07	-0.581157	0.101718	5.43917e-05	1	-0.101749
PL	ENSRNOG00000024543	Mfsd4b	45005036	2869	chr20:44732549	20	44732549	G	A	0.75625	1.65277e-09	-0.9127	0.124036	2.50092e-07	1	-0.363882
PL	ENSRNOG00000000586	Gtf3c6	45356359	2090	chr20:44529843	20	44529843	T	C	0.75625	0.000390604	-0.391092	0.102851	0.00547925	1	-0.159269
PL	ENSRNOG00000000583	Cdk19	45458559	1832	chr20:46094020	20	46094020	A	T	0.18125	1.67235e-05	-0.500374	0.105041	0.000401174	1	-0.10306
PL	ENSRNOG00000000307	Mical1	46199982	1464	chr20:46039994	20	46039994	C	T	0.175	1.13555e-07	0.896788	0.145037	7.19985e-07	1	0.515987
PL	ENSRNOG00000000306	Smpd2	46215121	1464	chr20:46081871	20	46081871	G	A	0.15	1.73303e-08	0.948979	0.141519	1.47202e-07	1	0.484028
PL	ENSRNOG00000000304	Cd164	46250364	1464	chr20:47051717	20	47051717	T	C	0.1125	5.40953e-05	-0.587301	0.133031	0.00042511	1	-0.115852
PL	ENSRNOG00000000303	Cep57l1	46666831	1467	chr20:46563872	20	46563872	A	G	0.18125	7.8964e-06	-0.916936	0.184032	7.66621e-05	1	-0.452168
PL	ENSRNOG00000000321	Cd24	48335541	2502	chr20:49032332	20	49032332	A	G	0.8875	2.73506e-06	-0.798405	0.151	9.46167e-05	1	-0.238287
PL	ENSRNOG00000000582	Ddo	48758906	3258	chr20:48468025	20	48468025	C	T	0.16875	0.000130454	0.470124	0.113374	0.00309471	1	0.176929
PL	ENSRNOG00000000279	Rtn4ip1	48881195	3457	chr20:48924073	20	48924073	C	T	0.68125	1.37575e-13	1.05417	0.10493	6.42065e-11	1	0.668406
PL	ENSRNOG00000000327	Hace1	50652746	3186	chr20:50796509	20	50796509	G	A	0.14375	5.3148e-05	-0.481275	0.108883	0.0019284	1	-0.130994

### Sheet: Table S3 info
Supplementary Table 3. The genes with the strongest tissue-specific cis-eQTLs across the five brain regions.
Column	Description
gene_id	Ensembl gene ID
gene_name	Ensembl gene symbol
variant_id	ID for the gene's top eSNP (chosen randomly among top eSNPs in the case of ties caused by 100% LD)
eQTL_tissue	Abbreviation for the brain region in which an eQTL was found for the gene
eQTL_log10_pval	-log10 p-value for the gene's eQTL
next_log10_pval	The next-highest -log10 p-value for the gene, i.e. for a tissue in which an eQTL was not found for this gene
log10_pval_diff	Difference between 'eQTL_log10_pval' and 'next_log10_pval'
abs_log2_aFC_diff	Difference between the effect sizes (i.e. magnitudes of log2 allelic fold change) of the two associations used for 'log10_pval_diff'
Characteristic	Description
Row order	Genes are ordered by 'log10_pval_diff'
Row cutoff	All genes with an eQTL in exactly one of the five brain regions are included

### Sheet: Table S3
gene_id	gene_name	variant_id	eQTL_tissue	eQTL_log10_pval	next_log10_pval	log10_pval_diff	abs_log2_aFC_diff
ENSRNOG00000024990	Ppp1r1c	chr3:66825213	LHb	19.5103	1.66244	17.8478	0.583501
ENSRNOG00000015285	Lrp4	chr3:80485414	LHb	15.0043	0.417924	14.5864	0.466087
ENSRNOG00000007012	Ly75	chr3:46190854	NAcc	14.171	1.03357	13.1375	0.946054
ENSRNOG00000017866	Sirt5	chr17:23567227	NAcc	13.2756	1.63522	11.6404	0.201712
ENSRNOG00000015248	Abca12	chr9:78782338	NAcc	12.5138	0.934204	11.5796	3.16909
ENSRNOG00000033215	RT1-Db1	chr20:4079518	LHb	12.822	1.27772	11.5443	0.774817
ENSRNOG00000028236	RGD1309104	chr13:69681743	NAcc	12.4766	1.18583	11.2908	0.44848
ENSRNOG00000009372	Tacr3	chr2:240106041	LHb	11.8718	1.41767	10.4542	0.870217
ENSRNOG00000009837	Tmem131l	chr2:183131316	LHb	10.8365	0.78853	10.048	0.51568
ENSRNOG00000039464	Tmem229a	chr4:52405507	LHb	10.6583	0.677597	9.9807	0.199957
ENSRNOG00000062206	AABR07044460.2	chr20:6563238	NAcc	10.352	0.728209	9.62376	2.7376
ENSRNOG00000014087	Kifc3	chr19:10277834	LHb	10.5477	1.03299	9.51469	0.212149
ENSRNOG00000020918	Ccnd1	chr1:218999973	OFC	10.1966	0.830017	9.36659	0.580337
ENSRNOG00000009571	Wipf3	chr4:84973010	NAcc	10.299	1.34377	8.95521	0.310175
ENSRNOG00000039832	Gpr12	chr12:10494750	LHb	10.3948	1.44932	8.94553	0.363513
ENSRNOG00000004713	Kcnj16	chr10:99195374	LHb	9.76887	0.943858	8.82501	0.08549
ENSRNOG00000004077	Kcnc2	chr7:55240494	LHb	9.23354	0.605967	8.62757	0.748964
ENSRNOG00000042630	Asb5	chr16:40646287	OFC	9.94718	1.61155	8.33563	0.884284
ENSRNOG00000008683	Alk	chr6:23097762	NAcc	9.10086	0.971039	8.12982	0.275716
ENSRNOG00000016446	Gpr45	chr9:49871369	NAcc	9.37943	1.28931	8.09012	-0.214666
ENSRNOG00000060879	LOC100910996	chr7:26329512	NAcc	8.69001	0.972809	7.7172	0.413294
ENSRNOG00000010270	Espn	chr5:169317906	LHb	8.75726	1.61887	7.13839	-0.113309
ENSRNOG00000008034	Tmeff1	chr5:64867110	NAcc	8.71401	1.59296	7.12105	0.265507
ENSRNOG00000019112	Chp2	chr1:191938411	LHb	7.43088	0.318373	7.11251	1.00086
ENSRNOG00000016381	Ust	chr1:2149538	NAcc	7.73096	0.652243	7.07872	1.39087
ENSRNOG00000008346	Itgb6	chr3:47015503	NAcc	8.27746	1.2124	7.06506	0.67293
ENSRNOG00000026238	Insyn1	chr8:63336712	NAcc	7.75609	1.00775	6.74834	0.291897
ENSRNOG00000006595	Htr3a	chr8:53079212	NAcc	7.31074	0.635794	6.67494	0.157357
ENSRNOG00000051221	AABR07070310.1	chr8:65778432	NAcc	7.46467	0.905955	6.55872	1.85073
ENSRNOG00000003221	Myoc	chr13:80649561	LHb	6.84381	0.365487	6.47833	1.00143
ENSRNOG00000003841	Kcnh1	chr13:111192419	LHb	7.427	1.04448	6.38252	0.429204
ENSRNOG00000021206	Plaat3	chr1:223576776	LHb	7.9751	1.61165	6.36345	0.076956
ENSRNOG00000014986	Ube4b	chr5:165993677	NAcc	6.58492	0.280423	6.3045	0.19524
ENSRNOG00000003104	Trpv2	chr10:48628067	NAcc	7.4043	1.16372	6.24058	0.724467
ENSRNOG00000005108	Wfs1	chr14:78662059	OFC	7.80724	1.68017	6.12706	0.244826
ENSRNOG00000019039	Inpp5e	chr3:4311339	LHb	7.68458	1.60284	6.08175	0.192105
ENSRNOG00000000233	Grm6	chr10:36393128	OFC	7.4517	1.45206	5.99965	0.728382
ENSRNOG00000001859	Sdf2l1	chr11:88580985	LHb	7.62191	1.63574	5.98617	0.306312
ENSRNOG00000000408	Gopc	chr20:33563529	NAcc	6.46474	0.488602	5.97614	0.075123
ENSRNOG00000019894	Izumo1r	chr8:13110526	NAcc	7.01979	1.05889	5.9609	0.334162
ENSRNOG00000052051	Slc24a1	chr8:70372350	OFC	7.21865	1.34259	5.87606	1.17959
ENSRNOG00000004812	Sema6d	chr3:116952228	LHb	6.7581	0.906554	5.85155	0.089483
ENSRNOG00000027456	Cdc42bpg	chr1:221649722	NAcc	6.49104	0.657141	5.8339	0.574067
ENSRNOG00000006588	Meox2	chr6:56570551	NAcc	7.44102	1.61871	5.82231	0.020375
ENSRNOG00000027938	Jcad	chr17:55485101	OFC	6.75884	0.939332	5.81951	0.159107
ENSRNOG00000019090	Cct3	chr2:187880625	NAcc	6.75987	0.961901	5.79797	0.116997
ENSRNOG00000049714	Asap3	chr5:154830590	LHb	7.37383	1.64867	5.72516	0.482401
ENSRNOG00000011171	Rims3	chr5:139860163	NAcc	6.15784	0.470657	5.68719	0.253204
ENSRNOG00000015576	Hsdl1	chr19:51929454	NAcc	6.82045	1.14527	5.67518	0.078561
ENSRNOG00000001288	Gpr146	chr12:17307856	NAcc	6.5413	0.8671	5.6742	0.26944
ENSRNOG00000000288	Scarf2	chr11:87112967	NAcc	7.07303	1.43633	5.63671	0.610809
ENSRNOG00000045838	Hps1	chr1:261576834	LHb	6.42943	0.79973	5.6297	0.37481
ENSRNOG00000049213	Npy2r	chr2:181605217	IL	6.56546	0.949895	5.61557	0.304603
ENSRNOG00000014645	Aldh7a1	chr18:51657494	NAcc	6.26418	0.70296	5.56122	0.20665
ENSRNOG00000015686	Cert1	chr2:28032592	IL	6.87654	1.32308	5.55347	0.098237
ENSRNOG00000023476	Slc16a5	chr10:103417067	LHb	6.48694	0.968313	5.51863	1.37495
ENSRNOG00000025012	Chat	chr16:9145332	LHb	5.86404	0.348325	5.51572	0.466392
ENSRNOG00000048891	Prr14l	chr14:82265322	NAcc	6.04529	0.575373	5.46992	0.127636
ENSRNOG00000010463	Cpa4	chr4:58118232	NAcc	6.3793	0.910643	5.46865	0.08142
ENSRNOG00000037446	Pxmp2	chr12:52218489	LHb	6.71083	1.27209	5.43874	0.032743
ENSRNOG00000033531	Cacna2d1	chr4:15559269	NAcc	6.45596	1.02449	5.43146	0.187253
ENSRNOG00000047218	Clic5	chr9:19360753	LHb	5.67309	0.247669	5.42542	0.345913
ENSRNOG00000001618	Ripk4	chr11:37588738	NAcc	5.75508	0.410426	5.34466	0.235369
ENSRNOG00000013794	Rbp1	chr8:106416239	NAcc	6.43003	1.1006	5.32943	0.146665
ENSRNOG00000023497	Foxe1	chr5:61362604	OFC	5.41937	0.102326	5.31705	-1.0265
ENSRNOG00000052116	Atp11b	chr2:122916502	LHb	6.24479	0.947891	5.2969	0.27287
ENSRNOG00000043378	Nkpd1	chr1:80142658	LHb	6.37931	1.0919	5.28742	0.428292
ENSRNOG00000025235	Tmem130	chr12:12090415	NAcc	5.60398	0.375651	5.22833	0.089706
ENSRNOG00000047741	E2f2	chr5:154534512	LHb	5.45133	0.235667	5.21566	0.378605
ENSRNOG00000008942	Pcare	chr6:23615784	LHb	6.82189	1.61623	5.20566	1.20294
ENSRNOG00000008996	Dpysl5	chr6:27014249	OFC	6.6065	1.4184	5.1881	0.238752
ENSRNOG00000026504	Fam114a1	chr14:44285473	LHb	6.54917	1.38224	5.16693	0.039913
ENSRNOG00000002866	Rassf6	chr14:18794943	LHb	5.7498	0.587852	5.16195	-0.021052
ENSRNOG00000012460	Cntf	chr1:228968210	LHb	5.90324	0.755871	5.14736	0.176963
ENSRNOG00000004398	Pkhd1l1	chr7:83464106	LHb	6.52648	1.38922	5.13726	0.906094
ENSRNOG00000037795	Ldlrad1	chr5:126949800	IL	6.28011	1.19377	5.08634	0.163755
ENSRNOG00000008364	Cat	chr3:93112871	LHb	6.07457	1.02343	5.05114	0.10496
ENSRNOG00000008802	Dnajc11	chr5:169212592	NAcc	6.26305	1.21962	5.04343	0.12605
ENSRNOG00000009157	Fut4	chr8:13152190	NAcc	5.62611	0.637393	4.98872	0.507252
ENSRNOG00000010642	Lysmd2	chr8:82426673	LHb	6.20022	1.25179	4.94843	-0.000415
ENSRNOG00000014081	Nmur2	chr10:41523113	NAcc	6.23717	1.30318	4.934	0.96054
ENSRNOG00000051056	AABR07063279.1	chr6:27360351	NAcc	5.63501	0.725281	4.90973	0.205611
ENSRNOG00000030719	Csmd1	chr16:78000349	LHb	5.52954	0.621295	4.90825	0.407021
ENSRNOG00000052745	Met	chr4:45027038	LHb	5.46555	0.568813	4.89673	1.05307
ENSRNOG00000010475	Casp3	chr16:48490477	NAcc	5.8921	1.03188	4.86021	-0.142287
ENSRNOG00000008157	Syn2	chr4:147130987	NAcc	5.33631	0.486641	4.84966	0.138537
ENSRNOG00000012134	Scn4a	chr10:94540748	LHb	6.19288	1.34813	4.84475	0.90766
ENSRNOG00000018233	Gas6	chr16:81144104	NAcc	5.07344	0.244622	4.82882	0.221297
ENSRNOG00000013917	Igsf10	chr2:149308677	NAcc	5.47569	0.675283	4.80041	0.760648
ENSRNOG00000046128	Gpr108	chr9:9618183	NAcc	5.18471	0.387768	4.79694	0.151476
ENSRNOG00000001192	Gltp	chr12:48461855	LHb	5.78815	1.03597	4.75218	0.138513
ENSRNOG00000019584	Dlk1	chr6:133632466	LHb	5.36284	0.659609	4.70323	1.08739
ENSRNOG00000014083	Iqsec3	chr4:154095369	LHb	5.10355	0.409557	4.69399	0.26841
ENSRNOG00000011504	Akap2	chr5:74638125	LHb	5.26984	0.609609	4.66023	0.213533
ENSRNOG00000000455	Tap2	chr20:3992126	OFC	5.10592	0.505848	4.60007	-0.551125
ENSRNOG00000011070	Gnb4	chr2:118347823	PL	4.94307	0.35195	4.59112	0.067676
ENSRNOG00000010953	Icmt	chr5:169324409	LHb	5.98361	1.40806	4.57555	0.157605
ENSRNOG00000017932	St3gal2	chr19:43165571	NAcc	6.18035	1.61874	4.56161	0.135193
ENSRNOG00000026957	Ms4a15	chr1:227504182	NAcc	4.79413	0.240529	4.5536	2.39476
ENSRNOG00000000060	Cplx1	chr14:3047399	NAcc	4.96862	0.44365	4.52497	0.174179
ENSRNOG00000013240	Ptger4	chr2:54914968	LHb	5.79967	1.27986	4.5198	0.699042
ENSRNOG00000004198	Stxbp6	chr6:64447671	OFC	5.83109	1.31396	4.51713	0.054256
ENSRNOG00000003603	Arhgap44	chr10:52453309	NAcc	5.62214	1.10773	4.51441	0.007593
ENSRNOG00000007519	Tmem43	chr4:123047278	OFC	5.58854	1.07672	4.51181	0.141681
ENSRNOG00000017149	Fam131b	chr4:71697250	OFC	5.48709	0.9799	4.50719	0.106117
ENSRNOG00000018745	Sgsm3	chr7:122434494	LHb	5.03285	0.579785	4.45306	0.246203
ENSRNOG00000033617	Krt26	chr10:87922007	LHb	5.19856	0.745974	4.45259	0.056632
ENSRNOG00000024241	Cdc23	chr18:27337892	LHb	5.51964	1.07563	4.44401	0.14331
ENSRNOG00000048138	Zfp566	chr1:88577799	NAcc	5.55104	1.11337	4.43766	0.245698
ENSRNOG00000010730	Efcab10	chr6:52823223	NAcc	4.9548	0.547291	4.40751	1.79414
ENSRNOG00000002930	Ppl	chr10:10031900	OFC	5.42373	1.01796	4.40577	0.450932
ENSRNOG00000006221	Uba3	chr4:129606715	OFC	4.90884	0.506574	4.40226	0.07872
ENSRNOG00000009280	Mkrn1	chr4:67345171	NAcc	5.03183	0.631635	4.40019	0.122453
ENSRNOG00000013067	Phf21b	chr7:126050668	NAcc	4.52182	0.123443	4.39837	0.286115
ENSRNOG00000009004	Lrriq4	chr2:116187403	LHb	4.70166	0.326986	4.37468	1.18102
ENSRNOG00000029644	Clec2l	chr4:65654691	NAcc	5.22739	0.867897	4.35949	0.240116
ENSRNOG00000047876	LOC689986	chr14:3272951	OFC	5.82604	1.47385	4.35219	-1.07085
ENSRNOG00000005923	Mtmr2	chr8:12105443	LHb	5.21362	0.87143	4.34219	0.179611
ENSRNOG00000017723	Cept1	chr2:208934620	LHb	6.06174	1.72344	4.3383	0.120549
ENSRNOG00000010626	Sphk1	chr10:105460208	OFC	5.68906	1.35459	4.33446	0.31507
ENSRNOG00000015192	Mrps5	chr3:119399145	LHb	4.73761	0.437771	4.29984	0.069275
ENSRNOG00000003242	Gulp1	chr9:51438426	NAcc	5.55265	1.26366	4.28899	0.893871
ENSRNOG00000003241	Gabrg2	chr10:26935877	NAcc	5.60747	1.34516	4.26231	0.090434
ENSRNOG00000037456	P2rx2	chr12:52249452	LHb	5.41587	1.15889	4.25697	0.053434
ENSRNOG00000052880	Prph	chr7:139940083	LHb	5.7934	1.54216	4.25124	0.746906
ENSRNOG00000028266	Lrrc55	chr3:72996204	LHb	4.7495	0.500468	4.24903	-0.096765
ENSRNOG00000019560	Pde2a	chr1:167000479	OFC	4.94875	0.718848	4.2299	0.065891
ENSRNOG00000011339	Slk	chr1:267101326	OFC	5.02544	0.800637	4.2248	0.092041
ENSRNOG00000057315	Kcnh3	chr7:140055661	PL	5.33878	1.1311	4.20768	0.070153
ENSRNOG00000052129	Nwd1	chr16:19738573	LHb	5.43618	1.22994	4.20625	-0.440106
ENSRNOG00000019710	Tm9sf1	chr15:33681837	PL	4.97654	0.7733	4.20324	-0.046485
ENSRNOG00000005985	Kcnma1	chr15:402956	LHb	5.66129	1.46577	4.19551	0.4125
ENSRNOG00000009460	Pdzd8	chr1:280387954	LHb	4.9253	0.738288	4.18702	0.195704
ENSRNOG00000024955	Scyl2	chr7:30073279	NAcc	5.62498	1.44785	4.17713	-0.042502
ENSRNOG00000018647	Mrpl20	chr5:172786749	OFC	5.19916	1.03415	4.16502	0.025767
ENSRNOG00000013907	Sall1	chr19:23175428	LHb	4.48712	0.337977	4.14914	-0.040535
ENSRNOG00000006962	Stk32c	chr1:211513022	LHb	5.44497	1.30076	4.14421	0.111579
ENSRNOG00000011200	Bhmt	chr2:23809199	IL	4.38663	0.262706	4.12392	-0.096923
ENSRNOG00000048190	Rgmb	chr1:58687134	LHb	4.68679	0.56368	4.12311	0.208573
ENSRNOG00000058042	AABR07058423.4	chr7:115501846	LHb	4.21195	0.099692	4.11226	2.75606
ENSRNOG00000016812	Adamts16	chr1:34985455	LHb	4.60686	0.512148	4.09472	0.368949
ENSRNOG00000010238	Chmp4c	chr2:93243336	LHb	4.78487	0.72473	4.06014	1.92308
ENSRNOG00000011859	Eif5a2	chr2:114363577	LHb	5.17411	1.13732	4.03679	0.081876
ENSRNOG00000009506	Mre11	chr8:13377219	OFC	5.38437	1.35232	4.03205	0.118975
ENSRNOG00000002101	Paics	chr14:34048964	OFC	5.42027	1.39812	4.02215	0.097795
ENSRNOG00000015071	Zim1	chr1:70410948	OFC	4.49692	0.481981	4.01494	1.02482
ENSRNOG00000006950	Padi3	chr5:158774355	LHb	5.06057	1.0801	3.98047	4.47986
ENSRNOG00000016751	Slc25a28	chr1:264383734	PL	5.29448	1.32007	3.97441	-0.002587
ENSRNOG00000020737	Cdc25a	chr8:117845543	LHb	5.31443	1.34494	3.96949	0.013826
ENSRNOG00000002319	Tsn	chr13:34726964	LHb	5.35479	1.45009	3.90471	0.015784
ENSRNOG00000006776	Smyd1	chr4:99925344	LHb	4.23767	0.346873	3.8908	0.808237
ENSRNOG00000016547	Rgs19	chr3:176497586	LHb	5.45882	1.60572	3.8531	0.141456
ENSRNOG00000025052	Stard5	chr1:145667635	NAcc	4.46706	0.617117	3.84994	0.186198
ENSRNOG00000011011	Nmb	chr1:142010343	NAcc	5.48571	1.63663	3.84908	1.76956
ENSRNOG00000001585	Nrip1	chr11:14449436	OFC	4.99177	1.15692	3.83485	0.135024
ENSRNOG00000020656	Pfkfb4	chr8:117281012	OFC	5.03325	1.2075	3.82575	-0.572534
ENSRNOG00000020189	Tinf2	chr15:33681837	OFC	4.67139	0.84722	3.82417	-0.345395
ENSRNOG00000006800	Pgap4	chr5:64948077	LHb	4.51458	0.690625	3.82395	-0.122514
ENSRNOG00000025141	Kiz	chr3:141056737	NAcc	4.24742	0.434087	3.81333	0.180432
ENSRNOG00000002106	Usp46	chr14:35989024	OFC	4.65007	0.866822	3.78325	0.03367
ENSRNOG00000018457	Ptpa	chr3:8834301	LHb	4.48184	0.707066	3.77477	0.12091
ENSRNOG00000004482	Ccdc88c	chr6:126007343	NAcc	4.40451	0.634712	3.7698	0.207053
ENSRNOG00000030216	Abcg3l1	chr14:7150706	NAcc	4.49341	0.72964	3.76377	0.431423
ENSRNOG00000010358	Sh3rf1	chr16:32488398	NAcc	4.58248	0.824213	3.75826	0.083479
ENSRNOG00000004451	Mc3r	chr3:170737037	LHb	3.9251	0.173744	3.75136	0.010391
ENSRNOG00000031287	Cacna2d3	chr16:5264798	NAcc	4.60346	0.887348	3.71611	0.03854
ENSRNOG00000033026	Dclk3	chr8:119060073	IL	4.60612	0.91775	3.68837	-0.384809
ENSRNOG00000050258	Ccnd3	chr9:15148377	PL	4.62458	0.942151	3.68243	0.117808
ENSRNOG00000000587	Rpf2	chr20:44966825	IL	4.45431	0.773707	3.6806	0.058608
ENSRNOG00000001130	Nos1	chr12:43907930	PL	4.99016	1.31162	3.67854	0.040081
ENSRNOG00000047363	Kcnk13	chr6:123712491	LHb	3.83411	0.161466	3.67264	1.07451
ENSRNOG00000021025	Ppp2r5b	chr1:221139600	NAcc	4.20207	0.537413	3.66466	0.074741
ENSRNOG00000001201	Cstb	chr20:11058556	LHb	5.1045	1.44965	3.65485	0.075716
ENSRNOG00000023431	LOC102555635	chr10:44676811	NAcc	4.73689	1.08354	3.65336	0.007999
ENSRNOG00000052173	AABR07008439.1	chr2:58137379	LHb	4.69089	1.04041	3.65048	0.013715
ENSRNOG00000002778	Aatf	chr10:72064066	NAcc	4.67966	1.0404	3.63926	0.162914
ENSRNOG00000052574	AABR07021955.1	chr13:101009527	LHb	4.0522	0.434624	3.61758	0.272047
ENSRNOG00000029449	Ror1	chr5:119444420	LHb	4.46826	0.868818	3.59944	-0.312107
ENSRNOG00000005700	Nsg1	chr14:77357250	OFC	4.53382	0.936494	3.59732	0.081237
ENSRNOG00000007808	Nap1l5	chr4:89514924	LHb	5.18596	1.59033	3.59564	0.052527
ENSRNOG00000017878	Aldh1a7	chr1:240604532	LHb	3.67953	0.084209	3.59532	1.49766
ENSRNOG00000005540	Nin	chr6:92637518	LHb	4.05645	0.463062	3.59339	0.266437
ENSRNOG00000019942	Fbxo17	chr1:86866778	OFC	4.48782	0.902802	3.58502	0.433699
ENSRNOG00000010635	Igfbp4	chr10:86876820	OFC	5.24318	1.65979	3.58339	-0.004013
ENSRNOG00000054955	Adgra1	chr1:212094278	LHb	4.73667	1.15515	3.58152	0.148907
ENSRNOG00000012841	Alg11	chr16:74615745	OFC	4.0332	0.454646	3.57855	0.018212
ENSRNOG00000036677	Slc16a3	chr10:110198346	NAcc	4.84086	1.26452	3.57634	0.981686
ENSRNOG00000005413	Creb3l1	chr3:80845906	NAcc	4.96743	1.39847	3.56895	0.39887
ENSRNOG00000054553	AABR07071210.2	chr8:104946506	LHb	5.09605	1.54723	3.54883	0.65807
ENSRNOG00000009613	Sh3bgrl2	chr8:90949063	LHb	4.68172	1.1355	3.54622	0.117561
ENSRNOG00000014233	Krt19	chr10:88052294	PL	4.23925	0.702259	3.53699	0.79572
ENSRNOG00000008868	Dusp19	chr3:68750896	LHb	4.91833	1.38532	3.53302	0.074005
ENSRNOG00000004282	Arl4a	chr6:59842111	NAcc	4.51232	0.994614	3.51771	-0.042646
ENSRNOG00000006939	Ndufa7	chr7:18131646	PL	4.04971	0.53288	3.51683	0.266116
ENSRNOG00000014505	Pmfbp1	chr19:42191167	LHb	5.22213	1.72212	3.50001	-0.481039
ENSRNOG00000016955	Mindy3	chr17:80059763	OFC	5.15733	1.65963	3.4977	0.144588
ENSRNOG00000022162	Pbx3	chr3:13088363	LHb	4.14673	0.661334	3.48539	-0.005778
ENSRNOG00000037851	Spidr	chr11:89909979	PL	4.42935	0.944255	3.48509	0.429241
ENSRNOG00000013654	Cbln2	chr18:83618213	IL	5.08638	1.61352	3.47285	0.055463
ENSRNOG00000011361	Slc37a4	chr8:48758915	PL	5.04013	1.56882	3.47131	0.037274
ENSRNOG00000016829	Isoc2b	chr1:71754714	LHb	3.92573	0.472677	3.45305	0.373106
ENSRNOG00000021705	LOC102556092	chr12:37144657	LHb	4.04658	0.608966	3.43761	0.166209
ENSRNOG00000050834	Fam102a	chr3:11572636	OFC	4.39731	0.969493	3.42782	0.024981
ENSRNOG00000012629	Rab23	chr9:38422053	LHb	4.02658	0.599288	3.42729	0.197732
ENSRNOG00000001134	Rfc5	chr12:45304007	IL	4.23876	0.813408	3.42535	-0.258408
ENSRNOG00000025527	Mtcl1	chr9:115413290	IL	4.93932	1.53569	3.40363	0.102719
ENSRNOG00000029146	RGD1308430	chr15:32853893	IL	3.99768	0.604966	3.39271	0.033289
ENSRNOG00000003594	Tmem183a	chr13:51866938	OFC	4.417	1.02442	3.39258	0.059413
ENSRNOG00000060195	AABR07051882.2	chr3:26390017	LHb	4.524	1.13873	3.38527	1.22721
ENSRNOG00000003226	Mprip	chr10:45939349	NAcc	4.48442	1.09928	3.38514	0.139275
ENSRNOG00000028449	Rpl9	chr1:78488741	OFC	4.22566	0.848361	3.3773	0.400275
ENSRNOG00000018692	Mc4r	chr18:62593298	IL	4.29602	0.920302	3.37572	0.122366
ENSRNOG00000001136	Pebp1	chr12:45319449	IL	4.8171	1.44485	3.37225	0.025493
ENSRNOG00000001160	Triap1	chr12:46162911	PL	4.06485	0.701457	3.36339	0.033919
ENSRNOG00000055082	Maz	chr1:198453952	IL	4.23715	0.887147	3.35	0.067595
ENSRNOG00000003567	Ppox	chr13:89631006	LHb	4.39011	1.04553	3.34458	-0.033259
ENSRNOG00000019811	LOC100362432	chr16:8706671	OFC	4.2428	0.902805	3.33999	0.05728
ENSRNOG00000020134	Upf1	chr16:21297431	NAcc	3.85486	0.51509	3.33977	0.010942
ENSRNOG00000057470	Pla2g12a	chr2:234690297	PL	4.6204	1.28566	3.33474	-0.079797
ENSRNOG00000050849	Leprot	chr5:120126233	NAcc	3.67935	0.355612	3.32374	0.072565
ENSRNOG00000055631	Zfp280d	chr8:78266051	LHb	3.88029	0.570085	3.31021	0.097355
ENSRNOG00000027770	Trpm3	chr1:239989483	OFC	4.44595	1.13954	3.30641	0.338117
ENSRNOG00000053659	RGD1311703	chr1:184668933	LHb	4.7045	1.39817	3.30633	-0.009014
ENSRNOG00000005228	Gnptab	chr7:28971031	LHb	4.36203	1.06162	3.30041	0.070864
ENSRNOG00000015631	Ippk	chr17:15636260	LHb	3.57137	0.272707	3.29867	0.319285
ENSRNOG00000031208	Mgat1	chr10:34794331	OFC	4.53726	1.24549	3.29177	0.049281
ENSRNOG00000003544	Tbx4	chr10:73228790	OFC	3.96153	0.673134	3.28839	1.40656
ENSRNOG00000012215	Baiap2l2	chr7:120454531	NAcc	4.90487	1.61981	3.28507	0.460486
ENSRNOG00000016991	Arl2bp	chr19:10652074	LHb	4.84017	1.55553	3.28464	-0.035926
ENSRNOG00000013013	Tle3	chr8:66040491	LHb	3.875	0.599098	3.2759	0.082813
ENSRNOG00000000407	Dcbld1	chr20:33610066	NAcc	4.65241	1.38059	3.27182	0.11464
ENSRNOG00000028545	AC141959.1	chr6:137839168	LHb	4.26304	0.99732	3.26572	0.211712
ENSRNOG00000011533	Irx3	chr19:15869129	LHb	3.71384	0.450002	3.26384	-0.578016
ENSRNOG00000020673	Pbxip1	chr2:188127349	LHb	3.73018	0.473308	3.25687	0.244103
ENSRNOG00000033570	Arhgap8	chr7:125869031	LHb	3.74686	0.494747	3.25211	-5.47905
ENSRNOG00000020349	Rab3il1	chr1:225138747	PL	4.35982	1.11103	3.24879	0.322621
ENSRNOG00000001701	Cbr3	chr11:34257702	NAcc	4.75909	1.51137	3.24772	-0.001964
ENSRNOG00000018773	Mtrf1l	chr1:42441500	OFC	4.70286	1.46016	3.2427	0.065032
ENSRNOG00000029450	AABR07058422.1	chr7:115055338	LHb	4.08463	0.842138	3.24249	0.073397
ENSRNOG00000008095	Onecut1	chr8:81179501	LHb	3.55721	0.315475	3.24174	-0.170376
ENSRNOG00000011460	Arfgef3	chr1:13878795	PL	3.72424	0.482507	3.24173	-0.022647
ENSRNOG00000020851	Aplp1	chr1:89284875	NAcc	4.51221	1.27728	3.23492	0.03574
ENSRNOG00000012660	Postn	chr2:143821102	OFC	4.20028	0.97669	3.22359	-1.62225
ENSRNOG00000001174	Pde9a	chr20:9313010	LHb	4.16504	0.964967	3.20007	0.25754
ENSRNOG00000007784	Bloc1s1	chr7:3116250	IL	4.85013	1.65153	3.1986	-0.020477
ENSRNOG00000026569	LOC102555377	chr1:62100697	IL	4.54293	1.34623	3.1967	0.207473
ENSRNOG00000009176	Mkrn2	chr4:147522690	NAcc	4.20584	1.01317	3.19266	0.090725
ENSRNOG00000022428	Flrt1	chr1:222127013	LHb	3.68193	0.49554	3.18639	0.220775
ENSRNOG00000010556	Intu	chr2:128183184	NAcc	4.71801	1.53321	3.18479	0.103496
ENSRNOG00000025273	AABR07068728.1	chr9:116313122	IL	3.89625	0.71283	3.18342	0.565653
ENSRNOG00000007542	Scg5	chr3:105188755	NAcc	3.76591	0.588985	3.17693	0.073941
ENSRNOG00000047477	LOC102555445	chr7:144599924	PL	4.58136	1.40553	3.17583	-0.65382
ENSRNOG00000032246	Acsm3	chr1:189948198	PL	4.82779	1.66235	3.16544	0.994609
ENSRNOG00000057253	AABR07060560.3	chr4:80534374	NAcc	3.94044	0.787655	3.15279	0.65561
ENSRNOG00000022598	Trerf1	chr9:15676968	NAcc	3.73267	0.601296	3.13138	-0.007
ENSRNOG00000058436	LOC108348215	chr1:60919100	LHb	4.29967	1.17237	3.1273	0.163988
ENSRNOG00000014806	Pnkd	chr9:82099686	LHb	3.41316	0.286899	3.12626	-0.020377
ENSRNOG00000042384	Kctd7	chr12:29406381	IL	4.52151	1.4208	3.1007	0.107738
ENSRNOG00000008451	Fut8	chr6:100436991	LHb	3.96581	0.869628	3.09619	0.113175
ENSRNOG00000011517	Tnfrsf21	chr9:20011786	PL	3.81463	0.723187	3.09145	0.073277
ENSRNOG00000050974	AABR07030773.1	chr10:103430776	NAcc	3.5141	0.422775	3.09133	0.557276
ENSRNOG00000059270	AC119015.4	chr10:76725366	PL	3.14707	0.064257	3.08281	-0.00508
ENSRNOG00000061005	AABR07016572.1	chr14:104826330	NAcc	4.7088	1.63356	3.07524	-0.009039
ENSRNOG00000005042	Ranbp17	chr10:18752920	NAcc	3.92946	0.859549	3.06991	0.177434
ENSRNOG00000007726	Mcam	chr8:49117437	IL	3.9652	0.896484	3.06872	0.346018
ENSRNOG00000014982	Slc35f4	chr15:26581471	NAcc	4.38774	1.32197	3.06577	0.578591
ENSRNOG00000060349	Fam3c	chr4:49424697	NAcc	3.64451	0.58126	3.06325	0.172964
ENSRNOG00000055204	AABR07034833.1	chr12:705307	PL	3.88642	0.824665	3.06176	0.748135
ENSRNOG00000001030	Tsc22d1	chr15:57890222	LHb	3.87131	0.812781	3.05853	0.037436
ENSRNOG00000012084	Xpnpep1	chr1:274316770	IL	4.40837	1.35275	3.05561	0.033848
ENSRNOG00000018067	Smn1	chr2:30767055	PL	3.98113	0.926751	3.05438	0.139412
ENSRNOG00000003276	Myo1d	chr10:68009645	LHb	4.08002	1.02797	3.05205	-0.042401
ENSRNOG00000058677	Lsm8	chr4:44638425	PL	3.89506	0.843112	3.05195	0.043597
ENSRNOG00000031805	Krt36	chr10:88062130	LHb	4.53037	1.48042	3.04995	0.530394
ENSRNOG00000051432	AABR07005572.1	chr1:188350412	LHb	4.64177	1.59736	3.04441	1.02491
ENSRNOG00000008214	Fbxo9	chr8:85270547	LHb	4.20737	1.17302	3.03434	0.06631
ENSRNOG00000003468	Capn8	chr13:100622393	LHb	3.51445	0.481253	3.0332	2.02635
ENSRNOG00000039815	Zfp512	chr6:26132064	NAcc	3.24425	0.211106	3.03315	0.174876
ENSRNOG00000027355	Wdr36	chr18:25418376	OFC	4.40961	1.38917	3.02044	0.043313
ENSRNOG00000030408	Dnajb12	chr20:30162754	LHb	3.16044	0.140465	3.01997	0.154736
ENSRNOG00000003873	Cpd	chr10:63151787	PL	4.04431	1.0259	3.01841	0.110154
ENSRNOG00000019934	Paip2	chr18:27647911	LHb	4.46387	1.44945	3.01441	0.055897
ENSRNOG00000007837	Acot11	chr5:127045502	LHb	3.73446	0.725214	3.00925	-0.020988
ENSRNOG00000025612	Sez6l	chr12:49807172	LHb	4.61669	1.60749	3.0092	0.211756
ENSRNOG00000020620	Ppp1r32	chr1:226815228	OFC	3.50799	0.498938	3.00906	0.018563
ENSRNOG00000019196	Xpnpep3	chr7:121713057	OFC	3.43352	0.427443	3.00608	0.075317
ENSRNOG00000003967	Vmp1	chr10:73873233	LHb	4.34508	1.34658	2.99849	0.08471
ENSRNOG00000018317	Aak1	chr4:118034179	LHb	3.94903	0.951877	2.99716	0.010039
ENSRNOG00000029510	Plxnb1	chr8:118544900	LHb	3.39616	0.402477	2.99368	-0.040489
ENSRNOG00000043345	Rnf168	chr11:72244875	LHb	3.74398	0.754532	2.98945	0.083501
ENSRNOG00000004831	Arid2	chr7:138210194	LHb	3.29393	0.311102	2.98283	0.090692
ENSRNOG00000016842	Pifo	chr2:207704201	NAcc	3.20569	0.225437	2.98025	6.37426
ENSRNOG00000024330	Ngp	chr8:119092747	NAcc	3.6067	0.631401	2.9753	1.1561
ENSRNOG00000033528	Tll1	chr16:26985797	LHb	3.59088	0.616664	2.97422	0.20097
ENSRNOG00000002948	Abcc3	chr10:81475313	NAcc	4.19092	1.22446	2.96646	0.223163
ENSRNOG00000061147	Fam189a2	chr1:242291864	IL	4.10307	1.13868	2.96439	0.131192
ENSRNOG00000002214	Klhl8	chr14:6980193	OFC	3.89769	0.935433	2.96225	0.097645
ENSRNOG00000027300	Ttc7b	chr6:124989449	NAcc	4.51701	1.55486	2.96214	0.072903
ENSRNOG00000004692	A1bg	chr7:102288162	IL	4.02025	1.05884	2.96141	0.42679
ENSRNOG00000053869	Ppp1r3d	chr3:173961865	LHb	4.01523	1.06482	2.95042	0.117268
ENSRNOG00000016541	Enc1	chr2:28204154	NAcc	3.57683	0.628938	2.94789	0.019049
ENSRNOG00000059467	AABR07033564.2	chr11:26920843	NAcc	3.44949	0.510238	2.93925	0.11252
ENSRNOG00000057378	Clec16a	chr10:5705461	PL	4.48539	1.54853	2.93686	-0.024907
ENSRNOG00000015480	Prkcz	chr5:172746691	IL	3.89767	0.963064	2.9346	0.010342
ENSRNOG00000004861	Itga4	chr3:65942718	IL	3.74923	0.816252	2.93298	0.552212
ENSRNOG00000000716	Htr1f	chr11:2593604	NAcc	3.77298	0.843857	2.92912	0.339306
ENSRNOG00000031136	Ntng1	chr2:212287007	PL	4.58918	1.66048	2.9287	0.169628
ENSRNOG00000059114	AABR07004783.1	chr1:156981003	IL	3.26677	0.339511	2.92726	0.859344
ENSRNOG00000014323	Extl2	chr2:218885483	NAcc	4.07068	1.15086	2.91982	0.07426
ENSRNOG00000006051	AABR07016841.1	chr15:426705	LHb	3.92792	1.0099	2.91803	0.333339
ENSRNOG00000019948	Phf20	chr3:152362530	IL	3.70681	0.789203	2.91761	0.087315
ENSRNOG00000007459	Pcnx1	chr6:105776347	NAcc	3.60902	0.691779	2.91724	0.083329
ENSRNOG00000017900	rnf141	chr1:174925110	LHb	3.69622	0.78881	2.90741	0.097376
ENSRNOG00000010834	Mpped1	chr7:124629782	IL	4.51456	1.60724	2.90732	0.029137
ENSRNOG00000002894	Mnt	chr10:62282976	NAcc	3.7366	0.849151	2.88744	0.08925
ENSRNOG00000010162	Tex38	chr5:134974166	LHb	3.3077	0.421889	2.88582	0.817416
ENSRNOG00000011820	Acpp	chr8:112680909	IL	4.11917	1.23628	2.88288	-0.03538
ENSRNOG00000004364	Babam2	chr6:25349307	OFC	4.46535	1.58508	2.88027	0.051423
ENSRNOG00000047456	Yju2	chr9:10371556	IL	3.19769	0.320019	2.87767	0.0785
ENSRNOG00000008116	Plpp3	chr5:124938388	PL	4.23755	1.36631	2.87125	-0.001822
ENSRNOG00000009045	Alg6	chr5:118688935	PL	3.66223	0.80262	2.85961	0.134662
ENSRNOG00000020423	Apc	chr18:27138986	PL	4.52612	1.67765	2.84847	-0.012187
ENSRNOG00000014714	Trpv6	chr4:71808069	PL	3.48433	0.636617	2.84771	0.983912
ENSRNOG00000013623	Amer2	chr15:41257098	NAcc	3.66682	0.8283	2.83852	-0.046873
ENSRNOG00000014705	Rbm20	chr1:274795735	IL	3.77386	0.937523	2.83634	-0.198051
ENSRNOG00000009955	Plch1	chr2:154483391	LHb	3.84689	1.01656	2.83033	0.164784
ENSRNOG00000008412	Gprc5a	chr4:168472626	PL	3.90909	1.08633	2.82276	0.390478
ENSRNOG00000018606	Olr59	chr1:168814696	PL	3.5528	0.731801	2.821	0.163648
ENSRNOG00000052673	AABR07021596.3	chr13:80483077	LHb	3.90606	1.08813	2.81793	1.70882
ENSRNOG00000000487	Grm4	chr20:6729772	NAcc	3.34763	0.531098	2.81653	0.090131
ENSRNOG00000000321	Cd24	chr20:49032332	PL	4.02403	1.20825	2.81578	0.035274
ENSRNOG00000003653	Fh	chr13:93823952	OFC	3.32739	0.515793	2.8116	0.044578
ENSRNOG00000045770	Hira	chr11:86300913	NAcc	3.83153	1.02456	2.80697	0.021683
ENSRNOG00000043186	Ppil6	chr20:46380651	LHb	3.38385	0.578645	2.80521	0.63299
ENSRNOG00000028227	Pbrm1	chr16:8003220	IL	3.33836	0.536022	2.80234	-0.014827
ENSRNOG00000011672	Tph1	chr1:103177162	LHb	3.85251	1.05743	2.79508	0.84535
ENSRNOG00000002322	RGD1310587	chr13:102751012	OFC	4.03787	1.24386	2.79401	-0.263641
ENSRNOG00000018725	Phkg2	chr1:200016866	NAcc	3.77391	0.982737	2.79118	0.040147
ENSRNOG00000007707	Zfp467	chr4:78357257	LHb	4.23677	1.45349	2.78328	0.10438
ENSRNOG00000002811	Brinp3	chr13:63813018	LHb	4.33322	1.55532	2.7779	0.030752
ENSRNOG00000005580	Itgb4	chr10:103892377	NAcc	3.68284	0.905033	2.77781	0.445199
ENSRNOG00000000459	Psmb9	chr20:4066573	LHb	4.36974	1.5944	2.77533	-0.614173
ENSRNOG00000021182	Sv2a	chr2:198790238	PL	3.44124	0.671131	2.77011	0.005972
ENSRNOG00000021628	Wdr89	chr6:98530605	NAcc	3.85603	1.08674	2.7693	0.201628
ENSRNOG00000009322	Ccdc126	chr4:78145468	OFC	4.25619	1.48761	2.76858	0.171119
ENSRNOG00000022760	Rubcnl	chr15:57121753	OFC	4.04065	1.27518	2.76547	0.471518
ENSRNOG00000000653	Nr5a2	chr13:53975898	LHb	2.87728	0.112371	2.76491	-0.35326
ENSRNOG00000013038	AABR07009572.1	chr2:102990566	IL	3.43634	0.6786	2.75774	0.005709
ENSRNOG00000014616	Iars1	chr17:15607857	LHb	3.37044	0.61359	2.75685	0.084994
ENSRNOG00000030234	LOC300308	chr7:23909417	IL	4.48268	1.72722	2.75546	0.58785
ENSRNOG00000004826	Sos2	chr6:91937617	IL	4.41578	1.66048	2.7553	0.03932
ENSRNOG00000054058	Osbpl1a	chr18:4260483	LHb	3.90764	1.1542	2.75345	-0.124096
ENSRNOG00000011927	Sdc3	chr5:149212514	NAcc	4.36014	1.60925	2.75089	0.123696
ENSRNOG00000011799	Ccdc159	chr8:22076959	NAcc	3.23013	0.482055	2.74807	0.264486
ENSRNOG00000012397	Zmym4	chr5:144007356	OFC	2.84061	0.096049	2.74456	0.132327
ENSRNOG00000002253	Wdr5b	chr11:68111960	IL	3.3096	0.581778	2.72783	-0.63602
ENSRNOG00000009116	Itgb3bp	chr5:118014934	LHb	4.25175	1.52558	2.72617	0.058846
ENSRNOG00000002548	Tnn	chr13:77582952	PL	3.6773	0.959493	2.71781	-0.977298
ENSRNOG00000020571	Mpg	chr10:15676221	IL	3.67077	0.955539	2.71523	0.15002
ENSRNOG00000024602	Plekha7	chr1:185368497	OFC	3.356	0.642185	2.71381	0.193653
ENSRNOG00000048659	LOC498316	chr13:109127142	LHb	3.69189	0.981445	2.71045	-0.247635
ENSRNOG00000008526	Pdzd3	chr8:48437117	LHb	4.20885	1.49966	2.70919	-0.02558
ENSRNOG00000000781	Rnf39	chr20:2189659	NAcc	3.12467	0.416416	2.70826	0.614707
ENSRNOG00000047574	Nrxn3	chr6:112080064	OFC	3.8786	1.17058	2.70802	0.067059
ENSRNOG00000008011	Agbl4	chr5:131120761	PL	3.8962	1.19883	2.69736	0.076999
ENSRNOG00000022697	Clec14a	chr6:80250802	LHb	3.5266	0.831573	2.69503	0.195276
ENSRNOG00000016399	RGD1359127	chr7:12775427	NAcc	3.84171	1.14833	2.69338	-0.03967
ENSRNOG00000016580	Rps23	chr2:20488568	NAcc	3.78706	1.09641	2.69064	0.042718
ENSRNOG00000012952	Lrig1	chr4:126615612	NAcc	4.18566	1.49543	2.69023	0.097931
ENSRNOG00000006397	Chrm5	chr3:104990952	NAcc	3.18316	0.495759	2.68741	-0.868927
ENSRNOG00000048949	LOC102549542	chr2:233679233	NAcc	3.35296	0.670999	2.68196	0.105996
ENSRNOG00000001258	Snx8	chr12:16312450	OFC	3.5291	0.847204	2.6819	0.073117
ENSRNOG00000015518	Rbp4	chr1:256722804	NAcc	3.99344	1.31184	2.6816	-0.500024
ENSRNOG00000048622	Sin3b	chr16:19180956	NAcc	3.90535	1.23035	2.675	0.082067
ENSRNOG00000018502	Mon1a	chr8:116493751	LHb	3.20185	0.528022	2.67383	0.072898
ENSRNOG00000034290	Ccl21	chr5:57916402	IL	3.31095	0.6381	2.67285	1.00951
ENSRNOG00000008643	Rars2	chr5:49106014	LHb	3.07378	0.403901	2.66988	0.042509
ENSRNOG00000009264	Erc1	chr4:152331283	PL	3.91673	1.25332	2.66341	0.042301
ENSRNOG00000017283	Kcnt1	chr3:3491654	IL	2.92783	0.264802	2.66303	0.160311
ENSRNOG00000017369	Mustn1	chr16:7597685	PL	3.22846	0.570514	2.65794	0.244343
ENSRNOG00000013397	Foxo1	chr2:142297885	LHb	3.17557	0.52169	2.65388	0.261846
ENSRNOG00000026857	Kif7	chr1:141679613	OFC	4.35244	1.69857	2.65387	0.194558
ENSRNOG00000020345	Slc25a42	chr16:20982746	PL	3.82086	1.1704	2.65046	0.063025
ENSRNOG00000033056	AABR07055917.1	chr7:16466129	NAcc	3.66236	1.01243	2.64993	0.314946
ENSRNOG00000005719	Emc4	chr3:104084882	OFC	4.10242	1.46347	2.63895	0.010056
ENSRNOG00000011873	Atg14	chr15:24399442	PL	3.66102	1.02665	2.63437	-0.057815
ENSRNOG00000005021	Orc4	chr3:32761463	PL	3.25656	0.622732	2.63383	-0.043079
ENSRNOG00000017601	Srd5a1	chr1:36036833	NAcc	2.85243	0.220307	2.63212	0.405563
ENSRNOG00000030932	Zfp14	chr1:88579548	LHb	3.49826	0.86695	2.63131	0.069035
ENSRNOG00000046502	Lonp1	chr9:11134185	IL	3.67449	1.04836	2.62613	0.180384
ENSRNOG00000009125	Dis3	chr15:83448842	NAcc	3.42976	0.806811	2.62295	0.018286
ENSRNOG00000010637	Tbc1d5	chr9:1054201	IL	3.61585	0.996932	2.61892	-0.139029
ENSRNOG00000003086	Cenpv	chr10:49845358	OFC	3.79235	1.17936	2.61298	0.177491
ENSRNOG00000016625	Slc22a2	chr1:47673578	IL	2.75551	0.144093	2.61142	1.10029
ENSRNOG00000019308	Arrb2	chr10:56780143	NAcc	3.68064	1.07654	2.6041	0.070101
ENSRNOG00000055234	LOC102555534	chr7:75957433	PL	3.29105	0.690602	2.60045	-0.043637
ENSRNOG00000000715	Pou1f1	chr11:2304748	OFC	2.98778	0.388128	2.59965	0.023555
ENSRNOG00000018051	Farp2	chr9:100966280	NAcc	3.3698	0.770456	2.59934	0.146508
ENSRNOG00000004813	Rtcb	chr7:23899483	NAcc	3.22767	0.630901	2.59677	0.129422
ENSRNOG00000013356	Snapin	chr2:190725282	LHb	2.94205	0.360533	2.58152	-0.067019
ENSRNOG00000019212	Tpp1	chr1:170889513	LHb	3.0976	0.522828	2.57477	0.069143
ENSRNOG00000042274	Fbxo31	chr19:54539315	LHb	3.10677	0.535229	2.57154	0.092902
ENSRNOG00000057710	Ccnd2	chr4:160532995	LHb	3.29158	0.723088	2.56849	-0.109102
ENSRNOG00000023639	Rpusd1	chr10:14842589	OFC	3.24559	0.680646	2.56494	0.04081
ENSRNOG00000019763	Mlph	chr9:97326856	OFC	2.96704	0.404498	2.56255	0.225601
ENSRNOG00000000247	Mfsd11	chr10:105058372	PL	3.27964	0.717217	2.56242	-0.02298
ENSRNOG00000057194	Tars2	chr2:198740472	IL	2.84506	0.284511	2.56055	0.01689
ENSRNOG00000002791	Bcl2	chr13:26854069	NAcc	3.27425	0.714557	2.55969	0.790409
ENSRNOG00000018669	Jak3	chr16:21006410	OFC	2.9638	0.405553	2.55824	-0.326691
ENSRNOG00000014481	Adtrp	chr17:22762361	IL	3.28349	0.726499	2.557	0.970755
ENSRNOG00000037967	Thap7	chr11:88134350	NAcc	3.31725	0.763805	2.55345	0.085263
ENSRNOG00000047005	Kcnk5	chr15:4703792	OFC	2.88002	0.326682	2.55333	0
ENSRNOG00000009995	Rapgef6	chr10:40645361	NAcc	3.67929	1.13046	2.54883	0.042985
ENSRNOG00000010396	Eya3	chr5:150334027	NAcc	2.80435	0.258564	2.54579	-0.008762
ENSRNOG00000015177	Sun2	chr7:121132827	NAcc	2.97689	0.43207	2.54482	0.146438
ENSRNOG00000018943	Tnnc1	chr16:7667368	NAcc	3.59692	1.05386	2.54306	0.467099
ENSRNOG00000016137	Rad23b	chr5:72478439	NAcc	3.55914	1.01862	2.54051	0.063794
ENSRNOG00000008155	Dus4l	chr6:50082007	OFC	3.08955	0.549569	2.53998	0.274854
ENSRNOG00000010567	Angel1	chr6:111296680	IL	3.28347	0.744991	2.53848	0.174072
ENSRNOG00000005711	Ptprd	chr5:92706557	OFC	4.08386	1.55563	2.52823	0.043866
ENSRNOG00000009275	Kpnb1	chr10:85182173	OFC	3.92287	1.3995	2.52337	0.036087
ENSRNOG00000028072	Chit1	chr13:50933354	OFC	3.42931	0.91158	2.51773	0.216691
ENSRNOG00000036869	Tmem88b	chr5:172746691	LHb	3.84066	1.32367	2.517	-0.027884
ENSRNOG00000049676	St6galnac5	chr2:258049827	IL	3.06109	0.547409	2.51369	0.073631
ENSRNOG00000000236	Zfp207	chr10:67730655	NAcc	3.22196	0.708533	2.51343	-0.026294
ENSRNOG00000040279	Slf1	chr2:4469993	OFC	3.62192	1.11029	2.51163	0.119959
ENSRNOG00000024703	Dock5	chr15:44891424	LHb	3.04938	0.540292	2.50909	-0.015149
ENSRNOG00000019716	Ntf3	chr4:158777278	LHb	4.15793	1.65031	2.50762	0.776091
ENSRNOG00000017032	Atp5f1a	chr18:73785878	OFC	2.85626	0.351771	2.50449	0.059253
ENSRNOG00000006146	Trim54	chr6:25734378	PL	4.03852	1.54089	2.49763	-0.428555
ENSRNOG00000011566	Cecr2	chr4:152391414	PL	2.71706	0.219657	2.49741	-0.143762
ENSRNOG00000002246	Slc30a9	chr14:42735440	OFC	3.08235	0.585766	2.49659	0.018698
ENSRNOG00000019843	St3gal3	chr5:136893398	NAcc	2.89865	0.4026	2.49605	0.220021
ENSRNOG00000025332	Cd109	chr8:86050066	IL	4.09935	1.6064	2.49295	0.233208
ENSRNOG00000008611	AABR07060593.1	chr4:83652076	PL	3.33384	0.845393	2.48845	0.007735
ENSRNOG00000022402	Luzp1	chr5:154095547	LHb	3.73331	1.24545	2.48786	0.034795
ENSRNOG00000018938	Mkx	chr17:59945107	NAcc	2.63757	0.150358	2.48721	0.541181
ENSRNOG00000010350	Rcan2	chr9:19152263	OFC	3.20141	0.716979	2.48443	0.092051
ENSRNOG00000029377	Rpl38	chr8:62740595	NAcc	3.4288	0.945249	2.48355	5.69957
ENSRNOG00000025420	Cmtm2a	chr19:685541	PL	2.89463	0.413441	2.48119	2.03917
ENSRNOG00000013014	Cyba	chr19:55212138	NAcc	3.22502	0.747266	2.47776	0.127691
ENSRNOG00000009382	AABR07052486.1	chr3:57673715	LHb	2.94417	0.467708	2.47646	0.324866
ENSRNOG00000022725	Iba57	chr10:45512929	NAcc	2.98581	0.509836	2.47597	0.088293
ENSRNOG00000004787	AABR07053185.1	chr3:95771677	NAcc	3.73219	1.25706	2.47513	-0.973368
ENSRNOG00000005159	Fam135b	chr7:112802519	LHb	3.30721	0.83601	2.4712	0.351134
ENSRNOG00000004400	Avpr1a	chr7:67296722	LHb	3.72862	1.25835	2.47027	-0.515023
ENSRNOG00000054277	Capsl	chr2:59016140	LHb	2.74248	0.272311	2.47017	-0.309365
ENSRNOG00000056972	AABR07053710.2	chr3:121589044	LHb	3.90661	1.43915	2.46746	0.15824
ENSRNOG00000021763	Ffar4	chr1:257510045	NAcc	3.1069	0.641224	2.46568	0.93443
ENSRNOG00000013196	Dok5	chr3:167947034	LHb	2.98206	0.516852	2.46521	0.10999
ENSRNOG00000014128	Ecsit	chr8:22848085	PL	3.20838	0.74762	2.46076	-0.001261
ENSRNOG00000031213	Slc39a11	chr10:101156897	NAcc	3.43179	0.973557	2.45823	0.091381
ENSRNOG00000020706	Kcnn3	chr2:188518449	PL	2.9542	0.498542	2.45565	0.364946
ENSRNOG00000042596	Fam205a	chr5:58930500	PL	2.50983	0.056375	2.45345	0.489923
ENSRNOG00000024294	AABR07019083.1	chr15:86509777	LHb	2.78324	0.33368	2.44956	-0.015585
ENSRNOG00000015618	Wnt5a	chr16:3493984	LHb	3.53235	1.08308	2.44927	-0.071781
ENSRNOG00000046683	Lilrb3	chr1:72809106	LHb	3.92933	1.48177	2.44756	4.48685
ENSRNOG00000050049	AABR07009787.1	chr2:113364181	LHb	2.7683	0.321308	2.44699	-0.01463
ENSRNOG00000012379	Wdr18	chr7:12209271	NAcc	2.79159	0.346962	2.44463	-0.010438
ENSRNOG00000015235	Fra10ac1	chr1:256682972	LHb	3.29492	0.851434	2.44348	-0.225067
ENSRNOG00000013002	Gpbp1	chr2:43761236	NAcc	3.24915	0.80697	2.44218	0.067585
ENSRNOG00000014232	P2ry1	chr2:150957625	LHb	2.79098	0.349578	2.4414	0.11922
ENSRNOG00000004493	Tasp1	chr3:133023221	OFC	3.01735	0.579882	2.43747	0.037861
ENSRNOG00000020979	Psmb4	chr2:195070742	LHb	2.73529	0.298381	2.43691	0.145576
ENSRNOG00000005587	Suclg1	chr4:101296375	NAcc	3.45665	1.02001	2.43665	0.090229
ENSRNOG00000013280	Olfm4	chr15:62866213	PL	3.11137	0.676659	2.43471	0.291354
ENSRNOG00000004415	Togaram1	chr6:86719308	LHb	3.59353	1.1603	2.43322	0.040026
ENSRNOG00000047781	Slc25a23	chr9:9639205	OFC	3.52297	1.09186	2.43111	0.194034
ENSRNOG00000054669	RGD1305110	chr14:108508366	IL	3.99105	1.56835	2.4227	0.051592
ENSRNOG00000007988	Timm22	chr10:64181659	NAcc	3.51311	1.09274	2.42036	0.149009
ENSRNOG00000049881	AABR07001160.1	chr1:39271809	OFC	3.21295	0.795579	2.41737	1.99913
ENSRNOG00000005275	Shmt1	chr10:47217271	OFC	3.45355	1.03687	2.41668	0.111951
ENSRNOG00000015232	Pip5k1b	chr1:242391389	NAcc	3.1391	0.725794	2.41331	0.088711
ENSRNOG00000012337	Pde1c	chr4:87298715	NAcc	3.94754	1.53458	2.41296	-0.068124
ENSRNOG00000012037	Galnt7	chr16:36667382	NAcc	3.05531	0.645759	2.40955	0.425754
ENSRNOG00000036691	Mcrip1	chr10:109256454	PL	2.73163	0.322217	2.40941	0.021876
ENSRNOG00000009972	Rara	chr10:86868808	OFC	3.61874	1.2094	2.40933	0.23456
ENSRNOG00000042961	Ormdl1	chr9:53494009	NAcc	4.0145	1.60569	2.40881	0.265235
ENSRNOG00000009922	Prlhr	chr1:280957384	NAcc	2.86098	0.45256	2.40842	0.171116
ENSRNOG00000001035	Gtf2h3	chr12:37464339	LHb	3.29993	0.892458	2.40747	0.063896
ENSRNOG00000024452	Carmil2	chr19:38296668	IL	3.01865	0.611196	2.40745	0.031112
ENSRNOG00000060867	Rln1	chr1:246981018	LHb	3.40446	0.998859	2.4056	1.03897
ENSRNOG00000016670	AABR07028769.1	chr17:85788841	OFC	3.9848	1.58802	2.39678	-0.091654
ENSRNOG00000013692	Abhd18	chr2:128154030	OFC	3.65537	1.26362	2.39175	0.068917
ENSRNOG00000017608	C2cd3	chr1:166247882	LHb	3.61721	1.2286	2.38861	-6.4e-05
ENSRNOG00000016272	Edf1	chr3:2721844	IL	2.67316	0.289525	2.38363	0.309444
ENSRNOG00000039398	Tsbp1	chr20:4143727	LHb	3.96933	1.58684	2.38249	-5.0847
ENSRNOG00000058870	Mroh7	chr5:127281935	LHb	3.12899	0.748617	2.38037	0.448336
ENSRNOG00000002626	Car10	chr10:80999279	NAcc	2.74142	0.367408	2.37401	0.914539
ENSRNOG00000029028	Mknk2	chr7:12683466	IL	3.43675	1.0651	2.37165	0.006456
ENSRNOG00000012138	Rbmxl1	chr19:33034771	LHb	3.58241	1.21319	2.36922	0.075327
ENSRNOG00000016321	Entpd4	chr15:51963518	PL	3.61438	1.24713	2.36726	0.010669
ENSRNOG00000017558	Tubb2a	chr17:30533154	OFC	2.71318	0.346261	2.36692	-0.063247
ENSRNOG00000058914	Rbx1	chr7:121713057	LHb	3.32391	0.95988	2.36403	0.030224
ENSRNOG00000016063	Vps35l	chr1:189326453	IL	3.43637	1.07269	2.36368	0.051154
ENSRNOG00000056658	Xylt1	chr1:187458948	OFC	3.58264	1.22057	2.36207	-0.021107
ENSRNOG00000004735	Gzf1	chr3:142128951	PL	2.91981	0.558049	2.36176	0.077305
ENSRNOG00000026169	RGD1560146	chr5:115389137	LHb	2.87366	0.514891	2.35877	0.671487
ENSRNOG00000012235	Ppp1r17	chr4:85865055	LHb	3.25107	0.89579	2.35527	0.626666
ENSRNOG00000007081	Xdh	chr6:24883553	OFC	3.21019	0.855024	2.35516	0.189737
ENSRNOG00000012378	Dbnl	chr14:85210618	IL	3.61921	1.26658	2.35263	0.010159
ENSRNOG00000013286	Pdcl3	chr9:46324040	NAcc	3.83237	1.48256	2.34981	0.117047
ENSRNOG00000014072	Txndc17	chr10:59668715	OFC	3.74536	1.39575	2.34961	0.072506
ENSRNOG00000019450	Etf1	chr18:28405399	LHb	3.60143	1.25228	2.34915	0.02724
ENSRNOG00000007570	Dera	chr4:171815051	LHb	3.68961	1.34421	2.3454	0.073854
ENSRNOG00000001061	Rilpl2	chr12:37539095	OFC	3.68314	1.33887	2.34426	0.086717
ENSRNOG00000007255	Zpbp2	chr10:85536869	NAcc	3.22441	0.882881	2.34152	0.479761
ENSRNOG00000019697	Ankrd28	chr16:7666404	NAcc	3.10178	0.760513	2.34127	-0.04823
ENSRNOG00000016807	Oat	chr1:204907857	NAcc	4.08492	1.7447	2.34023	0.063087
ENSRNOG00000021403	Rhob	chr6:34637994	IL	2.74265	0.404487	2.33817	0.025252
ENSRNOG00000008943	Penk	chr5:17300534	OFC	3.59938	1.26408	2.33531	0.067825
ENSRNOG00000008234	Lrrc61	chr4:78730857	NAcc	3.1349	0.802083	2.33282	0.14329
ENSRNOG00000003822	Slu7	chr10:29750187	OFC	3.974	1.64294	2.33106	0.059993
ENSRNOG00000038489	Sumo3	chr20:12586588	OFC	3.25603	0.925162	2.33087	0.057232
ENSRNOG00000004089	Enpp2	chr7:94730074	OFC	3.54404	1.2136	2.33043	-0.15906
ENSRNOG00000003186	Anks3	chr10:11104112	NAcc	3.3228	0.996109	2.32669	0.087541
ENSRNOG00000001599	Rwdd2b	chr11:27966587	OFC	2.87675	0.550826	2.32592	0.030586
ENSRNOG00000048487	Slc12a9	chr12:22852327	NAcc	2.85709	0.531189	2.3259	-0.178443
ENSRNOG00000028025	Aknad1	chr2:211583195	IL	2.45381	0.131124	2.32269	0.07981
ENSRNOG00000019339	AABR07051518.1	chr3:15316225	LHb	3.49374	1.17803	2.31572	0.188394
ENSRNOG00000009821	Slitrk3	chr2:169987240	IL	2.61566	0.302437	2.31322	0.29467
ENSRNOG00000060603	Nhsl1	chr1:13679909	LHb	3.65177	1.34154	2.31022	-0.119003
ENSRNOG00000006653	Slc38a4	chr7:138577305	PL	3.1945	0.885616	2.30888	0.317397
ENSRNOG00000014310	Tmtc4	chr15:109121937	LHb	3.56293	1.2541	2.30883	0.054373
ENSRNOG00000015242	Fbxl8	chr19:37788331	LHb	2.96878	0.661052	2.30773	0.00043
ENSRNOG00000006144	Cntn3	chr4:134227940	NAcc	3.72926	1.42446	2.30479	0.088993
ENSRNOG00000048725	Lsm2	chr20:4094627	NAcc	3.21056	0.905871	2.30469	-0.776396
ENSRNOG00000011213	Blm	chr1:142993563	PL	2.6335	0.330733	2.30276	0.23684
ENSRNOG00000005333	Azin1	chr7:77574618	IL	3.23831	0.936652	2.30166	0.034043
ENSRNOG00000018468	Ldb1	chr1:265463838	PL	2.7573	0.456019	2.30128	0.015556
ENSRNOG00000004068	Ncoa1	chr6:29626660	NAcc	3.39617	1.09547	2.3007	0.027459
ENSRNOG00000058560	Col2a1	chr7:138800710	NAcc	2.91017	0.6109	2.29927	0.07682
ENSRNOG00000015501	Ddhd2	chr16:70896654	OFC	2.6164	0.318343	2.29806	0.16472
ENSRNOG00000012616	Ppt1	chr5:140654249	OFC	4.03732	1.73964	2.29768	0.00813
ENSRNOG00000000981	Scarb1	chr12:36929341	OFC	3.07963	0.78264	2.29699	0.00028
ENSRNOG00000029260	Pitpnm2	chr12:38326687	PL	3.24952	0.959398	2.29013	0.043028
ENSRNOG00000024846	Ier5l	chr3:8998229	LHb	2.97771	0.6877	2.29001	0.158007
ENSRNOG00000019177	Psd2	chr18:28755727	LHb	3.74129	1.45319	2.28811	0.06414
ENSRNOG00000023411	Vsig10l	chr1:98483375	NAcc	3.18025	0.892193	2.28806	0.303299
ENSRNOG00000013969	Ahi1	chr1:16342243	NAcc	3.08891	0.80095	2.28796	0.2117
ENSRNOG00000000571	Psap	chr20:30167927	NAcc	3.07243	0.784529	2.2879	0.059376
ENSRNOG00000034164	Cr2	chr13:113535538	LHb	2.3471	0.060561	2.28654	1.18876
ENSRNOG00000024907	Tnrc6b	chr7:122360857	PL	3.47659	1.19366	2.28293	-0.02112
ENSRNOG00000018403	Atg4b	chr9:100615110	NAcc	3.48714	1.20685	2.28028	0.125789
ENSRNOG00000060719	AABR07043407.1	chr19:27611167	NAcc	2.43855	0.159408	2.27914	4.865
ENSRNOG00000011431	Mfhas1	chr16:60941131	PL	2.82762	0.552713	2.27491	0.238775
ENSRNOG00000024663	Fkbp15	chr5:79153715	LHb	2.89962	0.626167	2.27345	0.094464
ENSRNOG00000043304	Apcdd1	chr18:57760629	IL	3.84483	1.57264	2.27219	0.11592
ENSRNOG00000039560	LOC103690116	chr17:15564815	LHb	3.93566	1.66459	2.27107	0.412346
ENSRNOG00000030775	Adarb2	chr17:58699859	LHb	3.56219	1.29318	2.26901	0.300114
ENSRNOG00000019330	Procr	chr3:151098227	NAcc	3.87697	1.61254	2.26443	0.525506
ENSRNOG00000046386	Olr1353	chr9:100191321	PL	3.24692	0.982637	2.26429	0.346892
ENSRNOG00000003566	Apoh	chr10:97022470	NAcc	3.1145	0.850935	2.26356	-0.18478
ENSRNOG00000013641	Myo7a	chr1:162710093	OFC	3.05637	0.794122	2.26225	0.435699
ENSRNOG00000014052	Ccna1	chr2:145442460	IL	2.67256	0.410565	2.26199	0.137938
ENSRNOG00000007610	Gdf11	chr7:3062672	NAcc	3.13533	0.875007	2.26033	-0.527075
ENSRNOG00000002823	Mapk9	chr10:35897282	IL	3.82826	1.57147	2.25679	0.000604
ENSRNOG00000027151	Lrrc58	chr11:65882589	OFC	3.67318	1.41735	2.25583	0.024327
ENSRNOG00000061623	AABR07043354.1	chr19:27342004	PL	2.75033	0.495358	2.25497	5.61295
ENSRNOG00000006589	Mif	chr20:14669538	NAcc	3.87566	1.62126	2.2544	0.096235
ENSRNOG00000060693	Catsperg	chr1:88028809	PL	3.44362	1.18956	2.25406	0.078491
ENSRNOG00000010649	Ctnnd2	chr2:83741248	LHb	3.87304	1.6192	2.25384	0.048477
ENSRNOG00000047924	Zbtb7c	chr18:71779356	NAcc	3.05386	0.801304	2.25255	-0.144748
ENSRNOG00000018561	Pprc1	chr1:266765704	PL	2.83079	0.583812	2.24698	0.048173
ENSRNOG00000050796	AABR07026893.1	chr17:4430367	LHb	2.59854	0.352953	2.24559	0.114053
ENSRNOG00000062287	AABR07044468.1	chr20:7790902	OFC	2.60104	0.355484	2.24556	0.093891
ENSRNOG00000019283	P2ry2	chr1:165071099	LHb	2.88345	0.640853	2.2426	-0.119432
ENSRNOG00000003461	Zfp330	chr19:23967527	LHb	3.00413	0.761916	2.24222	0.151498
ENSRNOG00000004165	Prkd1	chr6:72240787	NAcc	3.4908	1.24999	2.24081	0.050446
ENSRNOG00000012789	Mlnr	chr19:55229229	LHb	3.45203	1.21385	2.23818	-0.59532
ENSRNOG00000021338	Tmem132a	chr1:225928168	OFC	3.08515	0.849105	2.23604	0.121042
ENSRNOG00000000916	LOC100910196	chr12:6331501	IL	3.41822	1.18491	2.2333	1.53193
ENSRNOG00000057740	Ccdc148	chr3:44895371	LHb	2.80409	0.571504	2.23259	0.231327
ENSRNOG00000028688	Ctns	chr10:59696243	LHb	3.2991	1.06767	2.23143	0.115334
ENSRNOG00000054485	AABR07035412.2	chr12:14715003	PL	3.2229	0.993166	2.22974	2.32037
ENSRNOG00000009691	Lrrn2	chr13:49819018	NAcc	3.10779	0.87988	2.22791	0.060582
ENSRNOG00000014984	Dmwd	chr1:79959176	NAcc	2.8715	0.644152	2.22735	0.027975
ENSRNOG00000060269	Vwce	chr1:226922751	NAcc	3.27627	1.04996	2.22632	-0.356199
ENSRNOG00000021314	Fdft1	chr15:46359724	NAcc	3.34399	1.11848	2.22551	0.072532
ENSRNOG00000019273	Capn7	chr16:6924180	NAcc	2.98862	0.763879	2.22474	-0.144575
ENSRNOG00000015239	Ginm1	chr1:2257862	NAcc	3.18107	0.957491	2.22358	0.194464
ENSRNOG00000023116	Agmo	chr6:56700851	LHb	3.84524	1.62704	2.2182	-0.048858
ENSRNOG00000017298	Cutc	chr1:263430087	OFC	3.72908	1.51207	2.21702	0.074301
ENSRNOG00000001864	Tmem191c	chr11:88686236	NAcc	3.16815	0.951329	2.21682	0.448314
ENSRNOG00000009034	Tdrd3	chr15:71734848	OFC	2.36189	0.147375	2.21451	0.099656
ENSRNOG00000024142	Arglu1	chr16:86923768	IL	3.36748	1.15391	2.21357	0.028105
ENSRNOG00000033209	Bmp8b	chr5:140553209	LHb	2.97202	0.758765	2.21325	0.718182
ENSRNOG00000060973	AABR07013843.1	chr2:259766892	IL	2.75672	0.544948	2.21177	-0.11881
ENSRNOG00000015581	Dnah6	chr4:101391207	IL	3.55302	1.34156	2.21146	0.148713
ENSRNOG00000004006	Dnajb9	chr6:64990302	OFC	3.50812	1.29703	2.21109	0.018071
ENSRNOG00000018094	Sv2c	chr2:26472363	LHb	3.34378	1.13466	2.20912	0.088638
ENSRNOG00000009069	Tnfaip1	chr10:65235365	LHb	3.45104	1.24208	2.20896	0.046538
ENSRNOG00000029528	Cbs	chr20:10448960	NAcc	3.21058	1.0067	2.20388	0.103945
ENSRNOG00000011599	Gldc	chr1:249373038	OFC	3.14192	0.939982	2.20194	-0.180771
ENSRNOG00000037765	Lims1	chr20:28882481	OFC	3.87278	1.67425	2.19854	0.401706
ENSRNOG00000011688	Neil3	chr16:40734408	LHb	2.72354	0.527514	2.19603	-0.05565
ENSRNOG00000012157	Snrnp200	chr3:118902747	OFC	3.27409	1.0795	2.19459	0.004239
ENSRNOG00000002671	Nme2	chr10:80952913	NAcc	3.30231	1.10929	2.19302	0.07901
ENSRNOG00000056087	Erich2	chr3:56846160	IL	3.72625	1.53455	2.1917	0.273314
ENSRNOG00000015669	Kctd11	chr10:56702955	PL	2.59858	0.407055	2.19153	0.280208
ENSRNOG00000024040	Mb21d2	chr11:74951363	NAcc	2.452	0.263301	2.18869	0.036332
ENSRNOG00000016212	Ankfy1	chr10:58340710	IL	3.37085	1.18268	2.18817	0.018444
ENSRNOG00000056951	AABR07013140.1	chr2:224372012	NAcc	3.1253	0.938785	2.18652	0.2388
ENSRNOG00000020617	Mus81	chr1:220171575	NAcc	3.4331	1.24741	2.18569	0.158223
ENSRNOG00000003123	Rpa1	chr10:61977084	PL	3.13294	0.952406	2.18053	0.053985
ENSRNOG00000017073	Ca9	chr5:58317929	NAcc	2.59447	0.419707	2.17476	-0.12176
ENSRNOG00000020614	Phlda2	chr1:217093902	PL	2.42623	0.255539	2.17069	0.907917
ENSRNOG00000045626	Pkd1l2	chr19:48761210	NAcc	3.04822	0.877955	2.17027	0.162008
ENSRNOG00000008117	Galnt11	chr4:6348027	NAcc	2.54234	0.37621	2.16613	0.09012
ENSRNOG00000061795	Rbm4b	chr1:220517801	LHb	2.4681	0.305987	2.16212	0.019405
ENSRNOG00000022511	tGap1	chr2:92253855	IL	2.46278	0.301304	2.16147	-0.991793
ENSRNOG00000032376	AABR07026002.1	chr16:58373561	NAcc	2.74788	0.58803	2.15984	0.056518
ENSRNOG00000012821	Cnmd	chr15:62437017	LHb	2.16057	0.002727	2.15785	2.66438
ENSRNOG00000026328	Gpr137c	chr15:18834744	NAcc	2.90308	0.74557	2.15751	0.043658
ENSRNOG00000014311	Slc7a8	chr15:33387238	LHb	2.62448	0.469417	2.15507	0.117738
ENSRNOG00000003209	Pcp4l1	chr13:89191938	NAcc	3.80676	1.65349	2.15327	-0.011347
ENSRNOG00000006130	Rab5b	chr7:3358686	IL	3.22277	1.07676	2.14601	0.004897
ENSRNOG00000014361	Edn1	chr17:22086456	LHb	3.04796	0.9062	2.14176	0.882205
ENSRNOG00000002501	Ddx3y	chr13:105830248	LHb	2.45443	0.31364	2.14079	1.01436
ENSRNOG00000014684	Npr1	chr2:188893600	IL	3.52151	1.38108	2.14043	-0.11659
ENSRNOG00000043332	Foxd1	chr2:27664552	NAcc	2.8898	0.750995	2.1388	1.23476
ENSRNOG00000051564	Rap2a	chr15:105736284	NAcc	3.2009	1.06313	2.13777	0.092711
ENSRNOG00000008703	Rnps1	chr10:13854943	OFC	2.9592	0.821751	2.13745	0.31148
ENSRNOG00000020881	Frmd8	chr1:221961090	LHb	3.17655	1.04103	2.13552	0.039652
ENSRNOG00000006841	Ano4	chr7:29551011	LHb	3.54818	1.41451	2.13367	-0.244538
ENSRNOG00000061687	LOC103690241	chr2:178513348	LHb	2.60116	0.470644	2.13051	-0.58642
ENSRNOG00000018903	Pik3r1	chr2:30971701	NAcc	3.87462	1.74538	2.12924	0.195003
ENSRNOG00000009076	Ttpal	chr3:160795510	LHb	3.08693	0.960852	2.12608	0.044844
ENSRNOG00000020169	Gimap8	chr4:78529563	NAcc	2.31854	0.196897	2.12164	0.166038
ENSRNOG00000000070	LOC100910207	chr14:2054766	NAcc	3.04124	0.919655	2.12158	0.341412
ENSRNOG00000027992	Dscam	chr11:37256693	NAcc	3.18141	1.06005	2.12136	0.178905
ENSRNOG00000005122	Uvssa	chr14:83132947	OFC	3.26009	1.14212	2.11797	0.274813
ENSRNOG00000057729	Strip2	chr4:56969809	NAcc	2.98831	0.870542	2.11776	-0.059788
ENSRNOG00000001272	Mcm3ap	chr20:12557356	OFC	3.14341	1.02647	2.11694	0.02929
ENSRNOG00000020340	Brd8	chr18:27171014	IL	2.69554	0.584507	2.11103	-0.04059
ENSRNOG00000021817	Irak2	chr4:145448310	NAcc	2.95493	0.844278	2.11066	0.073552
ENSRNOG00000054989	Grhl1	chr6:43235323	PL	3.70713	1.59699	2.11014	0.177728
ENSRNOG00000004532	Dipk1b	chr3:3771195	PL	2.60935	0.502247	2.1071	-0.041659
ENSRNOG00000028302	Smarcb1	chr20:14345109	PL	2.90635	0.79942	2.10693	0.051741
ENSRNOG00000031662	Slc6a5	chr1:104584086	OFC	3.67992	1.57737	2.10255	0.221906
ENSRNOG00000018547	Mrpl46	chr1:139776277	IL	2.9056	0.803142	2.10246	0.060631
ENSRNOG00000005114	Tmem74	chr7:81693113	NAcc	2.58946	0.48768	2.10178	0.271259
ENSRNOG00000020776	Dhcr7	chr1:217310737	IL	2.87377	0.772175	2.1016	-0.03561
ENSRNOG00000021220	Cpxm1	chr3:122151449	LHb	2.77455	0.67634	2.09821	0.466981
ENSRNOG00000053332	Cdh26	chr3:174638660	OFC	2.92879	0.831883	2.09691	-0.08175
ENSRNOG00000020441	Wnk4	chr10:88936218	IL	2.85384	0.757533	2.09631	0.322322
ENSRNOG00000056038	Ehbp1l1	chr1:221143775	OFC	3.35455	1.25937	2.09518	-0.00734
ENSRNOG00000054557	Lsm14b	chr3:175793630	PL	3.5035	1.41053	2.09297	0.01043
ENSRNOG00000007341	Mroh8	chr3:154230350	OFC	2.70102	0.60966	2.09136	0.618326
ENSRNOG00000004246	Spag7	chr10:57096964	LHb	3.08381	0.9927	2.09111	0.059059
ENSRNOG00000008546	Mrpl35	chr4:98973376	IL	3.17839	1.08766	2.09073	0.053829
ENSRNOG00000020567	Fibp	chr1:220148138	NAcc	2.81932	0.735329	2.08399	0.011607
ENSRNOG00000011310	Pde10a	chr1:51987652	LHb	3.21855	1.13645	2.0821	0.04729
ENSRNOG00000060154	Ddx23	chr7:140848874	OFC	3.08102	1.00216	2.07887	-0.007704
ENSRNOG00000001956	Dzip3	chr11:54344695	LHb	2.46568	0.391302	2.07438	0.055692
ENSRNOG00000018118	Atad3a	chr5:173196523	NAcc	3.71797	1.64579	2.07218	0.022807
ENSRNOG00000032552	Zfp799	chr7:15086133	LHb	3.68949	1.61858	2.07091	0.237378
ENSRNOG00000046536	AABR07016141.1	chr14:94331312	OFC	3.60119	1.53069	2.0705	1.02911
ENSRNOG00000016853	Dsg1	chr18:12792142	OFC	2.41562	0.346358	2.06926	0.057582
ENSRNOG00000000938	Ran	chr12:31598259	PL	2.65318	0.584656	2.06852	-0.065251
ENSRNOG00000019518	Pde4c	chr16:20345830	NAcc	3.80586	1.73754	2.06831	0.331836
ENSRNOG00000027276	Xkr4	chr5:16121630	IL	2.41962	0.353858	2.06576	-0.038642
ENSRNOG00000022919	Chst8	chr1:90777722	OFC	3.06319	0.997536	2.06565	0.163983
ENSRNOG00000060858	AABR07043711.1	chr19:36672817	LHb	3.32768	1.26259	2.06509	0.431491
ENSRNOG00000007267	Mnat1	chr6:96232735	NAcc	3.03511	0.971742	2.06337	0.146324
ENSRNOG00000009260	Cnr2	chr5:153847096	LHb	2.91478	0.852061	2.06272	0.352423
ENSRNOG00000018767	Rbm17	chr17:70600724	IL	3.34551	1.2845	2.06101	-0.015378
ENSRNOG00000010630	Prcp	chr1:157884573	LHb	3.4216	1.36126	2.06034	0.142869
ENSRNOG00000001191	Tchp	chr12:47265410	NAcc	3.26695	1.20677	2.06018	0.068842
ENSRNOG00000008274	Xpc	chr4:122825937	LHb	2.44729	0.387643	2.05964	0.020283
ENSRNOG00000000156	LOC100911486	chr5:172207299	NAcc	2.70056	0.641681	2.05888	0.436067
ENSRNOG00000026754	Usp47	chr1:176603118	IL	2.68517	0.628199	2.05697	0.060691
ENSRNOG00000002456	Hlf	chr10:77837914	PL	3.20079	1.14426	2.05653	0.023115
ENSRNOG00000054306	AABR07057421.2	chr7:69699774	PL	2.60934	0.557265	2.05208	5.59358
ENSRNOG00000001793	Heg1	chr11:70432433	NAcc	3.24186	1.1902	2.05165	0.071118
ENSRNOG00000057556	Pdzrn3	chr4:133683752	PL	3.61847	1.56803	2.05044	-0.020933
ENSRNOG00000002373	Akap1	chr10:76314147	LHb	2.72627	0.676239	2.05004	0.086071
ENSRNOG00000012827	Mlf1	chr2:164663426	IL	3.79029	1.74042	2.04987	-0.283
ENSRNOG00000039852	Cactin	chr7:11712698	OFC	2.87701	0.830049	2.04696	0.105272
ENSRNOG00000007285	Tp53rk	chr3:163421381	NAcc	2.55904	0.512569	2.04647	0.155325
ENSRNOG00000028930	Dab2	chr2:56725337	NAcc	2.45638	0.411961	2.04442	0.352446
ENSRNOG00000002682	Zfp692	chr10:44087348	PL	2.64128	0.597015	2.04426	0.094221
ENSRNOG00000060307	Ten1	chr10:104436801	NAcc	2.2072	0.164024	2.04318	0.167309
ENSRNOG00000012521	Shisa2	chr15:39996928	IL	2.32042	0.281574	2.03885	0.364545
ENSRNOG00000008052	Atp13a2	chr5:159534821	IL	3.60277	1.56488	2.03788	-0.000269
ENSRNOG00000051813	Pygo1	chr8:79572746	LHb	2.64261	0.605713	2.03689	-0.083524
ENSRNOG00000016589	Mlf2	chr4:158090496	PL	3.01342	0.976649	2.03678	0.030127
ENSRNOG00000021795	Fam227a	chr7:121118232	IL	3.41535	1.38168	2.03367	-0.105844
ENSRNOG00000003872	NEWGENE_620180	chr9:52372029	PL	2.34192	0.308971	2.03295	0.163918
ENSRNOG00000019913	Mta2	chr1:225869477	LHb	3.03461	1.00203	2.03258	0.031789
ENSRNOG00000018795	Rpl18a	chr16:20809317	OFC	2.88985	0.858008	2.03184	0.159604
ENSRNOG00000043199	Bves	chr20:50505438	LHb	2.75586	0.725877	2.02999	-0.457451
ENSRNOG00000054761	AABR07013550.1	chr2:243191859	PL	2.21721	0.189935	2.02728	-1.35101
ENSRNOG00000011716	Degs2	chr6:133565943	NAcc	2.3654	0.339765	2.02564	0.141037
ENSRNOG00000011904	Trappc4	chr8:47728774	IL	2.65989	0.634533	2.02536	0.130769
ENSRNOG00000016608	Zfp579	chr1:71697181	IL	2.30228	0.276986	2.02529	0.080216
ENSRNOG00000019822	Gadd45b	chr7:11724261	NAcc	3.12369	1.099	2.02469	0.001144
ENSRNOG00000025404	Dppa4	chr11:55078106	LHb	3.16287	1.1398	2.02307	0.14489
ENSRNOG00000048765	AABR07002774.3	chr1:85658357	IL	2.63932	0.618111	2.02121	-1.37392
ENSRNOG00000015259	Pth2r	chr9:72502325	PL	3.38718	1.36645	2.02073	1.10759
ENSRNOG00000002175	Clock	chr14:34795167	LHb	3.16534	1.14594	2.0194	0.07784
ENSRNOG00000057817	LOC100911769	chr3:152460375	PL	2.55028	0.532132	2.01815	-0.011697
ENSRNOG00000017478	Pcsk7	chr8:50032857	NAcc	2.1511	0.133009	2.01809	0.043562
ENSRNOG00000056098	Tfpt	chr1:63618713	IL	3.45725	1.4418	2.01545	0.021181
ENSRNOG00000017646	RGD1309651	chr19:54131343	LHb	3.43747	1.42311	2.01436	0.224939
ENSRNOG00000013520	Mat2a	chr4:100280128	PL	3.1868	1.17281	2.01399	0.018689
ENSRNOG00000046050	Dennd1c	chr9:10346414	LHb	2.37238	0.35938	2.013	0.200223
ENSRNOG00000009050	Amn	chr6:135756863	PL	3.06623	1.05587	2.01037	-0.50913
ENSRNOG00000023216	Ccdc17	chr5:134974166	LHb	2.62698	0.617513	2.00946	0.006914
ENSRNOG00000011603	Cab39l	chr15:39862881	PL	3.69568	1.69061	2.00507	-0.10684
ENSRNOG00000002215	Mylk	chr11:68758110	PL	3.47862	1.47406	2.00456	-0.227853
ENSRNOG00000015597	LOC100125364	chr1:56368490	IL	3.57909	1.57508	2.00401	0.016146
ENSRNOG00000020839	Lrfn3	chr1:88993224	OFC	2.92895	0.925151	2.0038	0.095107
ENSRNOG00000015630	Cct7	chr4:116743247	IL	3.19578	1.19198	2.0038	0.107065
ENSRNOG00000026408	Rnf169	chr1:164457649	LHb	2.36099	0.359531	2.00146	0.105563
ENSRNOG00000005633	Zbtb49	chr14:78092965	LHb	2.50199	0.502041	1.99995	0.167077
ENSRNOG00000011329	Pkm	chr8:65156990	IL	2.50555	0.508231	1.99732	0.05668
ENSRNOG00000016502	Dscaml1	chr8:49499868	NAcc	2.50623	0.509551	1.99668	0.100577
ENSRNOG00000024632	Atf6	chr13:88466625	PL	2.46653	0.471495	1.99504	0.040358
ENSRNOG00000019772	Dnpep	chr9:82030282	IL	2.52292	0.529316	1.9936	0.059427
ENSRNOG00000010663	Col6a5	chr8:114631089	LHb	2.76875	0.775255	1.99349	0.002878
ENSRNOG00000007951	Galnt14	chr6:24438315	PL	2.35816	0.368111	1.99005	0.045499
ENSRNOG00000021903	Atad5	chr10:67175957	NAcc	2.64552	0.655486	1.99003	0.054392
ENSRNOG00000016377	Cep55	chr1:256702616	IL	2.15543	0.166894	1.98853	1.69704
ENSRNOG00000058805	Aida	chr13:101021394	PL	2.89096	0.90309	1.98787	0.000457
ENSRNOG00000016262	Dnase2b	chr2:251472309	NAcc	2.77462	0.786998	1.98762	0.925497
ENSRNOG00000004564	Lrriq1	chr7:45276496	PL	2.75725	0.771392	1.98586	0.344133
ENSRNOG00000004534	Spdya	chr6:23630130	NAcc	2.71681	0.731202	1.98561	-0.562476
ENSRNOG00000010800	Hadhb	chr6:28175908	OFC	2.44679	0.461361	1.98543	0.052829
ENSRNOG00000018364	Kat2a	chr10:88258172	OFC	2.38758	0.402354	1.98523	0.036596
ENSRNOG00000014599	Dhx36	chr2:153749490	PL	2.73497	0.74999	1.98498	0.048512
ENSRNOG00000006719	Zfp618	chr5:78955124	LHb	2.33595	0.351955	1.984	0.096393
ENSRNOG00000032700	Zbtb34	chr3:11997674	PL	2.50748	0.525012	1.98247	0.123167
ENSRNOG00000004111	Soat1	chr13:73433886	OFC	2.63419	0.651956	1.98223	0.118459
ENSRNOG00000000994	Stxbp2	chr12:1746393	OFC	3.31014	1.328	1.98214	0.195145
ENSRNOG00000061007	AABR07021888.1	chr13:97374870	NAcc	2.2693	0.289386	1.97991	0.351978
ENSRNOG00000015756	AABR07053687.1	chr3:120536734	OFC	2.62179	0.642647	1.97914	0.024103
ENSRNOG00000005151	Dync2li1	chr6:7848187	IL	3.30173	1.32262	1.97911	0.10173
ENSRNOG00000061612	Zfp184	chr17:44198966	OFC	2.9426	0.965095	1.9775	0.313979
ENSRNOG00000015339	Shoc2	chr1:274454751	PL	2.17272	0.195297	1.97742	-0.033115
ENSRNOG00000048412	RGD1309028	chr6:127981859	NAcc	3.6919	1.71825	1.97365	0.226982
ENSRNOG00000004756	Syt2	chr13:50652863	NAcc	2.80892	0.835757	1.97316	-0.435045
ENSRNOG00000018215	Slc22a6	chr1:225076972	IL	2.87828	0.905431	1.97284	0.707387
ENSRNOG00000014264	AABR07027306.1	chr17:23436160	LHb	2.4159	0.443219	1.97268	0.196863
ENSRNOG00000060829	AC125248.1	chr18:30146914	LHb	2.50925	0.536806	1.97244	0.307818
ENSRNOG00000015997	Ccdc106	chr1:72668152	OFC	3.46328	1.49104	1.97225	0.166135
ENSRNOG00000005600	Nr4a2	chr3:43163656	LHb	3.64149	1.66956	1.97193	-0.104287
ENSRNOG00000020030	Crlf1	chr16:20851968	OFC	2.89849	0.927078	1.97141	-0.022552
ENSRNOG00000000854	Ncr3	chr20:4295423	LHb	2.37621	0.40528	1.97093	-1.11287
ENSRNOG00000022999	Ppp2r3a	chr8:109955137	IL	2.83543	0.870781	1.96465	0.021513
ENSRNOG00000039856	Lrrc73	chr9:16698055	PL	2.73721	0.773307	1.96391	0.013897
ENSRNOG00000056462	Tmf1	chr4:129250617	IL	2.9389	0.975383	1.96352	-0.0695
ENSRNOG00000050636	Arhgef10l	chr5:159605315	IL	3.11574	1.15232	1.96342	0.156923
ENSRNOG00000020557	Ryr1	chr1:87228852	LHb	2.24854	0.285554	1.96298	0.361211
ENSRNOG00000051285	AABR07070312.1	chr8:65487453	NAcc	2.80759	0.846664	1.96093	2.44178
ENSRNOG00000019295	Rab12	chr9:115018463	PL	3.54516	1.58602	1.95914	0.073124
ENSRNOG00000005947	Pde6h	chr4:171462359	NAcc	2.03321	0.081085	1.95213	2.51372
ENSRNOG00000032414	Tmem161b	chr2:12889168	OFC	2.97333	1.02143	1.9519	0.039877
ENSRNOG00000059458	Tbc1d22b	chr20:8139739	OFC	3.2904	1.3399	1.9505	0.011517
ENSRNOG00000020487	Coa3	chr10:89685962	LHb	3.00021	1.05016	1.95005	0.046888
ENSRNOG00000018716	Dennd2c	chr2:206066310	NAcc	2.61516	0.668138	1.94702	0.114267
ENSRNOG00000019528	Plekhg6	chr4:158270502	IL	2.62718	0.680288	1.94689	0.923629
ENSRNOG00000002950	Lyl1	chr19:24898594	LHb	2.35343	0.406733	1.9467	0.322838
ENSRNOG00000010712	Terf2ip	chr19:44042044	NAcc	2.98881	1.04274	1.94606	0.170964
ENSRNOG00000054458	Kcnmb4	chr7:59743872	LHb	2.53746	0.593792	1.94367	0.120469
ENSRNOG00000033572	AABR07058017.1	chr7:98613414	LHb	2.34093	0.398134	1.9428	0.572108
ENSRNOG00000020047	Tut1	chr1:225234998	OFC	2.62526	0.683728	1.94154	0.0925
ENSRNOG00000046276	Myh3	chr10:53623971	NAcc	3.24098	1.30163	1.93935	0.12264
ENSRNOG00000019791	Sipa1l2	chr19:58623802	NAcc	2.93912	1.00358	1.93554	0.068021
ENSRNOG00000001989	Alcam	chr11:51094265	IL	3.46032	1.52611	1.93422	0.107135
ENSRNOG00000012004	Ubap1	chr5:57653093	IL	2.72572	0.79197	1.93375	0.051859
ENSRNOG00000005807	Ptpn7	chr13:51496863	NAcc	2.64069	0.707268	1.93343	-0.77559
ENSRNOG00000004049	Baiap2	chr10:109264460	PL	2.68733	0.754157	1.93318	-0.142235
ENSRNOG00000010183	Gask1b	chr2:178513279	LHb	2.61631	0.683252	1.93306	0.227009
ENSRNOG00000056641	AABR07034550.1	chr11:75680193	PL	2.31894	0.387657	1.93128	0.669334
ENSRNOG00000016717	Gas2	chr1:106677415	LHb	3.02581	1.09504	1.93076	0.07398
ENSRNOG00000001727	Lsg1	chr11:74159659	PL	2.28568	0.355652	1.93003	-0.091261
ENSRNOG00000026114	Ap5b1	chr1:221267506	NAcc	2.77364	0.845202	1.92844	0.267797
ENSRNOG00000031974	Pcdh10	chr2:136008639	PL	3.30713	1.38295	1.92417	-0.041616
ENSRNOG00000038119	AABR07034706.1	chr11:85508543	LHb	2.01622	0.092795	1.92343	0.626991
ENSRNOG00000048861	LOC498122	chr11:85476528	NAcc	2.88623	0.962908	1.92332	0.129473
ENSRNOG00000053347	Ccdc28a	chr1:13229818	LHb	2.64866	0.726032	1.92262	-0.013243
ENSRNOG00000003971	Gosr1	chr10:63982335	NAcc	3.56032	1.63782	1.9225	0.113532
ENSRNOG00000010588	Tns2	chr7:143683151	NAcc	2.24158	0.319478	1.9221	0.039249
ENSRNOG00000020350	Pacs1	chr1:221335987	PL	3.32732	1.40811	1.91921	0.045957
ENSRNOG00000006320	Ptges	chr3:9625040	NAcc	3.17772	1.25886	1.91886	-1.40132
ENSRNOG00000015220	Crtac1	chr1:261573954	PL	2.75864	0.839877	1.91877	-0.02041
ENSRNOG00000014445	Hp1bp3	chr5:156146490	OFC	2.30307	0.384424	1.91865	0.020153
ENSRNOG00000054321	AABR07043698.1	chr19:36599366	IL	2.44115	0.522848	1.9183	0.913492
ENSRNOG00000000503	Ppard	chr20:7545763	OFC	3.55962	1.64331	1.91631	0.05066
ENSRNOG00000010584	Tmem123	chr8:6114202	NAcc	2.14289	0.227661	1.91523	0.092159
ENSRNOG00000025881	Rbms3	chr8:125013271	LHb	2.78841	0.875956	1.91246	-0.115813
ENSRNOG00000014723	Cbfa2t3	chr19:55417168	PL	3.16136	1.24918	1.91218	-0.068963
ENSRNOG00000046912	Nr1d2	chr15:9329508	LHb	2.45919	0.549154	1.91004	0.122524
ENSRNOG00000020136	Tgm1	chr15:34799473	PL	2.65572	0.746553	1.90917	0.27456
ENSRNOG00000000552	Col13a1	chr20:32129153	NAcc	2.99581	1.08765	1.90816	0.240689
ENSRNOG00000047891	Foxg1	chr6:68999741	IL	2.70404	0.796516	1.90752	-1.25568
ENSRNOG00000056243	ST7	chr4:44963147	NAcc	2.9616	1.05499	1.90661	0.062044
ENSRNOG00000023968	Fancf	chr1:106900869	OFC	3.14525	1.2387	1.90655	0.111202
ENSRNOG00000003888	Rgs13	chr13:61015425	OFC	2.74079	0.834699	1.90609	-0.31015
ENSRNOG00000009824	Irf2	chr16:48141693	PL	3.00059	1.09461	1.90597	0.003331
ENSRNOG00000017663	Dolpp1	chr3:8573398	NAcc	3.34867	1.44426	1.90441	0.081234
ENSRNOG00000051224	AABR07004912.2	chr1:167704683	OFC	1.99589	0.09747	1.89842	0.45338
ENSRNOG00000051149	AC122631.1	chr1:166693343	OFC	2.20365	0.307427	1.89623	0.406532
ENSRNOG00000020322	Asb1	chr9:98633925	LHb	2.68484	0.789181	1.89566	0.09705
ENSRNOG00000003132	Mip	chr7:2927835	LHb	2.26555	0.370385	1.89517	-0.035668
ENSRNOG00000015393	Slc32a1	chr3:155426642	PL	3.56168	1.66668	1.89499	-0.628898
ENSRNOG00000008299	Dcdc2c	chr6:47457053	LHb	3.28524	1.39087	1.89437	0.84078
ENSRNOG00000013419	Hykk	chr8:59618806	LHb	3.07787	1.18494	1.89293	-0.200435
ENSRNOG00000017642	Acbd5	chr17:89123979	IL	2.36455	0.472441	1.89211	0.01574
ENSRNOG00000012803	Wdr61	chr8:59402646	LHb	3.01392	1.12234	1.89158	0.075001
ENSRNOG00000004091	Cwc25	chr10:85376193	LHb	2.88848	0.997152	1.89133	0.16712
ENSRNOG00000048114	Echdc3	chr17:75110056	LHb	2.68745	0.803525	1.88392	0.059783
ENSRNOG00000002104	Scaf4	chr11:31254482	PL	2.14037	0.258124	1.88224	0.031584
ENSRNOG00000028708	Ntsr1	chr3:176596069	LHb	3.26002	1.37814	1.88188	0.088686
ENSRNOG00000043311	Birc7	chr3:176850531	LHb	2.52373	0.64503	1.8787	0.212377
ENSRNOG00000020925	Ccdc86	chr1:227503026	NAcc	2.55839	0.680519	1.87787	0.00661
ENSRNOG00000010031	Vtn	chr10:66583910	PL	2.22777	0.350199	1.87757	0.100039
ENSRNOG00000007805	Mybl2	chr3:159531790	NAcc	2.63781	0.761763	1.87605	-0.797464
ENSRNOG00000010361	Kif3b	chr3:148603148	IL	2.79377	0.920967	1.8728	0.018711
ENSRNOG00000018304	Lars1	chr18:36387427	OFC	3.15953	1.2893	1.87024	0.086559
ENSRNOG00000014109	Psmd13	chr1:214299976	PL	3.17132	1.30247	1.86885	0.033383
ENSRNOG00000039461	Pcdhga3	chr18:30492457	NAcc	2.93305	1.06661	1.86644	0.196881
ENSRNOG00000042690	Zmat4	chr16:72720520	LHb	3.60208	1.7376	1.86448	0.065407
ENSRNOG00000016172	Ric1	chr1:247939019	NAcc	2.70535	0.841345	1.86401	0.124145
ENSRNOG00000001047	Map2k7	chr12:2526084	NAcc	3.31559	1.45219	1.8634	0.042658
ENSRNOG00000018225	Tp53inp2	chr3:151024850	IL	3.25875	1.39634	1.86241	0.030354
ENSRNOG00000003052	Cox18	chr14:18731902	LHb	2.57939	0.717247	1.86214	0.095586
ENSRNOG00000008399	Dcaf4	chr6:106927557	LHb	2.7929	0.9336	1.8593	0.060407
ENSRNOG00000051442	Zfp11	chr12:30561406	LHb	2.32144	0.462493	1.85895	0.195111
ENSRNOG00000021392	Noc2l	chr5:173682980	OFC	3.1525	1.29585	1.85665	0.07333
ENSRNOG00000003105	Kif19	chr10:103829355	NAcc	2.40157	0.545042	1.85652	0.186112
ENSRNOG00000049385	Adamtsl4	chr2:198691797	LHb	2.68449	0.828236	1.85626	0.171834
ENSRNOG00000010486	Mpp4	chr9:65071695	LHb	2.37892	0.524839	1.85408	0.428889
ENSRNOG00000020560	AABR07005821.1	chr1:201762897	IL	2.37988	0.526547	1.85333	0.554758
ENSRNOG00000007078	Ccn4	chr7:107234514	OFC	2.98758	1.135	1.85258	-0.006855
ENSRNOG00000048397	Sephs2	chr1:199396962	LHb	2.77778	0.925322	1.85246	0.136591
ENSRNOG00000047761	Zfp326	chr14:4094833	PL	3.13775	1.28553	1.85223	0.047842
ENSRNOG00000007268	RGD1561796	chr10:12705544	IL	3.08909	1.2375	1.85159	0.110618
ENSRNOG00000020250	Pcgf6	chr1:267154783	PL	2.0879	0.236838	1.85107	0.139192
ENSRNOG00000058864	AABR07035561.3	chr12:19351541	PL	3.27991	1.42912	1.85078	0.84522
ENSRNOG00000047517	Oxld1	chr10:108920489	LHb	3.30391	1.45351	1.8504	-0.752371
ENSRNOG00000024647	Ppp4r2	chr4:133000135	IL	2.95432	1.10461	1.84972	0.029548
ENSRNOG00000017568	Rit2	chr18:23825303	LHb	3.00816	1.15853	1.84963	0.056908
ENSRNOG00000003936	Pwwp2a	chr10:29846213	IL	2.52325	0.676282	1.84697	0.030309
ENSRNOG00000018615	Cenph	chr2:30762505	NAcc	2.14793	0.30224	1.84569	1.66737
ENSRNOG00000019557	Asb18	chr9:96442739	LHb	2.1612	0.315718	1.84548	1.09624
ENSRNOG00000021174	Macrod1	chr1:222091834	LHb	3.05391	1.21021	1.8437	-0.005252
ENSRNOG00000022392	Hspb8	chr12:46703580	OFC	2.36064	0.517164	1.84348	0.010242
ENSRNOG00000049507	Septin10	chr20:29793866	LHb	2.87635	1.03352	1.84283	0.143253
ENSRNOG00000014718	Acsl3	chr9:84291812	OFC	2.43052	0.587871	1.84265	0.035161
ENSRNOG00000036659	Fn3k	chr10:110422799	OFC	3.39965	1.55736	1.84229	0.054557
ENSRNOG00000032443	Lmod3	chr4:129525362	NAcc	2.82896	0.988222	1.84074	-4.91099
ENSRNOG00000015334	Fcho2	chr2:29414561	LHb	3.51389	1.67341	1.84048	-0.076466
ENSRNOG00000020721	Nme6	chr8:118858788	OFC	3.10198	1.26211	1.83988	0.070195
ENSRNOG00000025979	Gramd2a	chr8:65201949	OFC	2.55986	0.721347	1.83852	0.051774
ENSRNOG00000057589	Rnf11l1	chr5:129657807	OFC	2.42102	0.584179	1.83684	0.007554
ENSRNOG00000038372	Ndufs2	chr13:88971443	OFC	2.85916	1.02308	1.83608	0.036488
ENSRNOG00000046343	Cryga	chr9:72006084	PL	2.76863	0.932996	1.83563	-0.051796
ENSRNOG00000009203	RGD1561795	chr8:13053098	NAcc	1.96984	0.134998	1.83484	0.728643
ENSRNOG00000007993	Sh3tc1	chr14:80934332	NAcc	2.7493	0.916426	1.83287	0.197602
ENSRNOG00000060010	Ss18l1	chr3:175229103	PL	2.29257	0.460123	1.83245	0.002528
ENSRNOG00000010512	Yipf1	chr5:126949800	PL	3.15052	1.31827	1.83225	0.045065
ENSRNOG00000009673	Dhrs13	chr10:65711474	OFC	2.45555	0.625096	1.83046	0.936161
ENSRNOG00000031266	Siae	chr8:39185366	OFC	2.90251	1.07222	1.83029	0.490438
ENSRNOG00000023213	Dmrtb1	chr5:127366510	PL	3.31265	1.48266	1.83	0.67483
ENSRNOG00000017426	Rragc	chr5:141118269	NAcc	3.19607	1.36715	1.82892	0.209901
ENSRNOG00000056028	Rfxap	chr2:143821102	IL	3.16513	1.33673	1.8284	0.647705
ENSRNOG00000057367	Glud1	chr16:10600953	OFC	3.46937	1.64157	1.8278	0.055426
ENSRNOG00000009209	Slitrk1	chr15:92405543	NAcc	2.25185	0.42511	1.82674	0.260739
ENSRNOG00000014050	Ptges2	chr3:11688506	OFC	2.72439	0.898401	1.82599	0.070204
ENSRNOG00000006410	Akap5	chr6:100143075	IL	2.19549	0.371127	1.82436	-0.037072
ENSRNOG00000038622	Zfp628	chr1:72844705	OFC	2.41657	0.592696	1.82387	0.087932
ENSRNOG00000006999	Wdr78	chr5:121645580	IL	2.93633	1.11303	1.8233	0.035986
ENSRNOG00000001006	Nptx2	chr12:12736236	NAcc	3.43158	1.60848	1.8231	0.491289
ENSRNOG00000012735	Kif24	chr5:58136772	NAcc	2.07414	0.25151	1.82263	0.211354
ENSRNOG00000046863	C1ql2	chr13:37098612	NAcc	2.64865	0.827537	1.82111	1.00455
ENSRNOG00000014503	Celf4	chr18:16979708	IL	2.34465	0.525197	1.81945	0.033516
ENSRNOG00000019080	Hsd3b7	chr1:199498221	PL	2.38905	0.570096	1.81896	-0.23253
ENSRNOG00000047537	LOC100912373	chr5:28640254	NAcc	2.18672	0.368593	1.81813	0.210861
ENSRNOG00000005141	Hus1	chr14:88752342	OFC	2.90201	1.08761	1.81441	0.049452
ENSRNOG00000060367	Rfx7	chr8:79716633	OFC	2.05315	0.238999	1.81415	0.144399
ENSRNOG00000056981	AABR07034956.1	chr12:1366277	PL	2.03228	0.218509	1.81377	-0.20952
ENSRNOG00000010309	Nfyb	chr7:26182126	OFC	2.45687	0.644577	1.81229	-0.011882
ENSRNOG00000011263	Plac9	chr16:3940227	OFC	3.38065	1.56843	1.81223	-0.217662
ENSRNOG00000016414	Slc22a17	chr15:32702797	NAcc	2.65097	0.838797	1.81217	0.003904
ENSRNOG00000059322	N4bp2l1	chr12:945889	LHb	2.6671	0.855239	1.81186	0.084589
ENSRNOG00000046155	LOC498675	chr8:117858489	IL	3.51598	1.70418	1.81179	-0.297352
ENSRNOG00000004152	Lrp12	chr7:79577705	NAcc	3.46684	1.65659	1.81026	0.024765
ENSRNOG00000004563	Sec24a	chr10:37244785	LHb	2.6858	0.877915	1.80788	-0.02511
ENSRNOG00000019299	Edem2	chr3:151098042	LHb	2.0114	0.203553	1.80785	0.135709
ENSRNOG00000008226	Zbtb8os	chr5:148229758	OFC	2.16455	0.358082	1.80647	-0.109734
ENSRNOG00000022582	Ccnq	chr10:66583910	LHb	2.16287	0.357814	1.80506	0.380522
ENSRNOG00000007576	Zfp597	chr10:12908758	NAcc	3.43737	1.63287	1.80451	0.182138
ENSRNOG00000017766	Ca12	chr8:73310272	NAcc	2.03989	0.239452	1.80044	-0.057355
ENSRNOG00000008759	Csf3r	chr5:144351379	PL	2.4232	0.623135	1.80007	0.173611
ENSRNOG00000017427	LOC100909840	chr2:148333531	OFC	3.20356	1.40506	1.79851	0.056972
ENSRNOG00000019264	Ltbr	chr4:157981132	NAcc	2.98048	1.1824	1.79809	0.061911
ENSRNOG00000037607	LOC100911575	chr1:214716617	IL	2.23066	0.434321	1.79634	0.131475
ENSRNOG00000001324	Asmt	chr12:17700928	IL	2.51674	0.720931	1.79581	-0.022124
ENSRNOG00000020361	Ip6k2	chr8:117300829	NAcc	2.75837	0.963303	1.79507	-0.093073
ENSRNOG00000055036	RGD1311164	chr4:160433880	PL	2.19337	0.398634	1.79474	0.026782
ENSRNOG00000001758	Tctex1d2	chr11:72465758	NAcc	2.55945	0.764845	1.7946	0.028754
ENSRNOG00000007110	Ankrd6	chr5:48131901	OFC	3.21037	1.41583	1.79454	0.029963
ENSRNOG00000020730	Nbr1	chr10:90372470	OFC	3.05964	1.26541	1.79423	-0.041682
ENSRNOG00000004891	Arl14ep	chr3:97990532	NAcc	2.82347	1.02986	1.79361	0.079457
ENSRNOG00000007866	Clec2dl1	chr4:162419869	PL	2.63641	0.843248	1.79316	-0.29051
ENSRNOG00000007398	Zfp691	chr5:138165904	LHb	3.27651	1.48339	1.79312	0.403542
ENSRNOG00000060410	Pcdh1	chr18:30499603	NAcc	2.77625	0.983974	1.79228	0.10269
ENSRNOG00000048431	Nynrin	chr15:33920314	LHb	2.34878	0.557398	1.79139	-0.458523
ENSRNOG00000049783	Rcor1	chr6:134610283	LHb	3.0871	1.29624	1.79085	0.168404
ENSRNOG00000025051	Tal1	chr5:134645123	IL	2.31143	0.521256	1.79017	0.147055
ENSRNOG00000000397	Ccar1	chr20:32129153	IL	2.27145	0.481323	1.79013	-0.024336
ENSRNOG00000060293	Ndufa3	chr1:63721651	PL	2.94333	1.15446	1.78887	0.040612
ENSRNOG00000001865	Serpind1	chr11:88647127	IL	2.82205	1.03321	1.78884	0.48072
ENSRNOG00000004288	Ptrh2	chr10:74213124	NAcc	2.64308	0.855364	1.78771	-0.04575
ENSRNOG00000014828	Avpi1	chr1:261280946	PL	3.00574	1.22093	1.78481	0.007981
ENSRNOG00000016696	Angpt2	chr16:76121308	LHb	2.62605	0.841502	1.78455	-0.635681
ENSRNOG00000019565	Tbx15	chr2:201999557	OFC	2.85468	1.07024	1.78444	5.1343
ENSRNOG00000011555	Lrrc40	chr2:265397551	NAcc	3.33652	1.55263	1.78389	-0.000388
ENSRNOG00000008749	Col5a1	chr3:6664457	IL	2.24534	0.461627	1.78371	0.011582
ENSRNOG00000016770	Calm2	chr1:79683626	NAcc	2.59162	0.808353	1.78326	-0.008456
ENSRNOG00000021745	Bhlhe22	chr2:102164076	NAcc	2.04343	0.261895	1.78154	0.739038
ENSRNOG00000009373	RGD1562690	chr8:33793389	IL	1.78813	0.006643	1.78149	1.0272
ENSRNOG00000017127	Rpl28	chr1:72252583	LHb	2.28836	0.509391	1.77897	0.089597
ENSRNOG00000016768	Oprl1	chr3:177065671	NAcc	2.3227	0.543857	1.77884	-0.41235
ENSRNOG00000001470	Limk1	chr12:24996166	IL	2.51193	0.734402	1.77752	0.137862
ENSRNOG00000000517	Kctd20	chr20:6095074	IL	2.2607	0.483805	1.77689	0.058202
ENSRNOG00000054224	Bloc1s4	chr14:78941420	NAcc	3.16334	1.38766	1.77568	0.04985
ENSRNOG00000032002	Hapln1	chr2:18454234	NAcc	3.25896	1.48331	1.77565	0.159406
ENSRNOG00000021185	Bola1	chr2:198532338	LHb	3.40864	1.63325	1.7754	0.241631
ENSRNOG00000000034	Nuak2	chr13:49181792	OFC	2.93999	1.16662	1.77337	0.293741
ENSRNOG00000000891	AABR07035107.1	chr12:5682625	IL	2.96618	1.19352	1.77265	0.141206
ENSRNOG00000037137	Svip	chr1:106916179	LHb	2.42161	0.650633	1.77097	0.065582
ENSRNOG00000014051	Pgrmc2	chr2:127398753	IL	2.55019	0.779437	1.77076	0.069108
ENSRNOG00000020165	Ahsp	chr1:199864967	IL	2.59081	0.820342	1.77047	-0.136764
ENSRNOG00000025926	Heatr5b	chr6:1486684	LHb	3.1772	1.40676	1.77044	0.106271
ENSRNOG00000017899	Akr7a3	chr5:158566208	LHb	2.15196	0.381599	1.77036	0.036733
ENSRNOG00000009802	Fam124a	chr15:45559081	PL	3.00431	1.23494	1.76936	0.103798
ENSRNOG00000024903	Slc7a13	chr5:33780158	IL	2.65888	0.889771	1.76911	1.26335
ENSRNOG00000019623	AABR07002065.1	chr1:66357370	IL	2.89554	1.1284	1.76714	0.222458
ENSRNOG00000014871	Zic4	chr8:98085932	PL	2.91731	1.15058	1.76673	-0.117583
ENSRNOG00000028910	Ccdc9b	chr3:111375665	LHb	2.44528	0.679065	1.76622	-0.057535
ENSRNOG00000054946	AABR07054126.1	chr3:141845489	PL	2.5788	0.815828	1.76297	2.03825
ENSRNOG00000054843	AABR07005593.1	chr1:190684421	LHb	2.20243	0.440002	1.76242	0.349707
ENSRNOG00000037204	Lyrm9	chr10:65711474	IL	2.27334	0.51126	1.76208	0.278238
ENSRNOG00000010218	Eif5	chr6:135178734	IL	2.45641	0.694879	1.76153	0.035997
ENSRNOG00000042321	AABR07052588.1	chr3:65031676	IL	2.36231	0.600872	1.76144	0.154475
ENSRNOG00000054764	Flt3	chr12:9152469	LHb	2.64808	0.887127	1.76095	-0.304932
ENSRNOG00000006336	Fyco1	chr8:132249975	OFC	2.70911	0.949276	1.75983	0.091951
ENSRNOG00000057561	AABR07001444.1	chr1:44919201	OFC	2.40497	0.645283	1.75969	0.016572
ENSRNOG00000015105	Bspry	chr5:78970132	LHb	2.24648	0.488947	1.75754	-0.268677
ENSRNOG00000003399	Hnrnph1	chr10:35485795	IL	1.93534	0.177855	1.75748	0.032934
ENSRNOG00000002013	Sidt1	chr11:60794864	IL	3.23944	1.48269	1.75675	0.030799
ENSRNOG00000002469	Trim7	chr10:33476766	OFC	2.15565	0.399311	1.75634	0.183158
ENSRNOG00000027756	Usf3	chr11:61739397	OFC	3.14954	1.39321	1.75633	0.079058
ENSRNOG00000017164	Afap1l2	chr1:277209604	NAcc	2.61752	0.861454	1.75606	0.024201
ENSRNOG00000056632	AABR07030568.6	chr10:93294448	IL	2.45588	0.699861	1.75602	-2.78732
ENSRNOG00000046984	St6galnac6	chr3:11688506	LHb	3.29465	1.53974	1.75491	0.054759
ENSRNOG00000007895	Pdhb	chr15:17870257	LHb	2.61456	0.859734	1.75483	0.050886
ENSRNOG00000010549	Tspo	chr7:124707342	LHb	2.48393	0.72975	1.75418	0.045417
ENSRNOG00000003402	Stx6	chr13:73113732	LHb	2.48459	0.73052	1.75407	0.047152
ENSRNOG00000013934	Dennd2b	chr1:174447022	PL	2.30887	0.555108	1.75377	0.6073
ENSRNOG00000009033	Cntn2	chr13:49179580	PL	2.44116	0.687512	1.75364	-0.069331
ENSRNOG00000003109	Btbd17	chr10:103653275	NAcc	3.30213	1.54862	1.75351	0.13085
ENSRNOG00000060750	Rnf111	chr8:76802761	IL	2.33804	0.586074	1.75196	0.027646
ENSRNOG00000016187	Tmem67	chr5:25572703	LHb	2.27237	0.520566	1.75181	-0.036824
ENSRNOG00000043035	Fbxl13	chr4:10648406	OFC	2.48352	0.732676	1.75084	-0.001294
ENSRNOG00000054855	AABR07014855.1	chr14:33432005	LHb	2.74273	0.993269	1.74947	-1.15881
ENSRNOG00000050015	Cox7a1	chr1:92062682	PL	3.43957	1.69124	1.74832	0.572669
ENSRNOG00000000304	Cd164	chr20:47051717	PL	3.3715	1.62516	1.74633	0.036777
ENSRNOG00000055554	AC136867.2	chr12:30728884	OFC	2.02071	0.274422	1.74629	-0.52528
ENSRNOG00000008283	B4galt5	chr3:163182405	NAcc	2.28507	0.53975	1.74532	0.294121
ENSRNOG00000021007	Snx15	chr1:221483736	LHb	3.17912	1.43398	1.74514	0.119311
ENSRNOG00000012951	Kctd9	chr15:44887450	LHb	2.69434	0.950166	1.74417	0.012053
ENSRNOG00000017767	Mrvi1	chr1:175702390	IL	2.63533	0.893102	1.74223	0.056141
ENSRNOG00000003634	Zfp354a	chr10:37259842	NAcc	3.29184	1.55051	1.74133	0.01428
ENSRNOG00000017780	Akr7a2	chr5:158663087	NAcc	2.0938	0.352585	1.74121	0.16643
ENSRNOG00000008857	Adamts10	chr7:17536316	NAcc	2.43454	0.693504	1.74103	-0.068929
ENSRNOG00000021442	Hddc2	chr1:28086620	OFC	2.97852	1.23882	1.7397	0.145255
ENSRNOG00000008210	Ky	chr8:111776597	IL	3.33462	1.59506	1.73956	1.11228
ENSRNOG00000025481	Dctn2	chr7:69984685	IL	2.1254	0.386039	1.73936	-0.000523
ENSRNOG00000045553	Proser2	chr17:75243956	LHb	1.99344	0.254593	1.73885	0.134524
ENSRNOG00000027852	RGD1311343	chr10:16243646	PL	2.00781	0.26942	1.73839	-1.53617
ENSRNOG00000001296	P2rx7	chr12:38464303	OFC	3.27799	1.53963	1.73836	0.006942
ENSRNOG00000006593	Grpel1	chr14:78657390	OFC	2.32277	0.584855	1.73791	0.012547
ENSRNOG00000008271	Fam91a1	chr7:97902164	OFC	2.96881	1.23183	1.73698	0.00325
ENSRNOG00000024237	Scel	chr15:87696624	OFC	2.38257	0.646307	1.73626	0.200862
ENSRNOG00000018400	Golm1	chr17:6291617	LHb	2.25015	0.51484	1.73531	0.020573
ENSRNOG00000056553	Rdh12	chr6:101674560	PL	2.66249	0.927478	1.73501	-0.420837
ENSRNOG00000018464	Lipt1	chr9:44934006	PL	2.83684	1.10254	1.7343	-0.010706
ENSRNOG00000008331	Washc4	chr7:25989768	LHb	2.80077	1.06674	1.73403	0.037318
ENSRNOG00000018668	Glg1	chr19:42394156	PL	2.32772	0.593831	1.73388	0.000211
ENSRNOG00000004893	Dmac2l	chr6:91803879	OFC	2.83535	1.10203	1.73332	0.312038
ENSRNOG00000007354	Trpa1	chr5:4398565	NAcc	2.07902	0.346453	1.73257	0.316725
ENSRNOG00000010357	Lhx9	chr13:54929601	OFC	2.26819	0.535645	1.73254	-0.692738
ENSRNOG00000047647	Il2ra	chr17:70635849	PL	2.66189	0.930354	1.73153	0.587517
ENSRNOG00000026636	Urm1	chr3:8680464	LHb	2.51976	0.788647	1.73112	0.041752
ENSRNOG00000046727	Abcc2	chr1:263463247	IL	3.07721	1.34714	1.73007	-0.005232
ENSRNOG00000003127	Spryd4	chr7:2709658	NAcc	2.30032	0.571022	1.7293	-0.29817
ENSRNOG00000003455	Zfp13	chr10:13379112	NAcc	2.55571	0.827441	1.72827	0.052333
ENSRNOG00000031178	LOC100362054	chr1:67485929	IL	2.86031	1.13208	1.72823	2.20596
ENSRNOG00000017210	Slc22a23	chr17:31359137	NAcc	2.53107	0.80376	1.72731	0.044706
ENSRNOG00000059160	LOC691254	chr5:164826413	OFC	3.26042	1.53334	1.72708	-0.50254
ENSRNOG00000004591	Alg12	chr7:130553111	IL	3.46327	1.73644	1.72682	-0.000335
ENSRNOG00000048722	LOC103690365	chr4:170891469	NAcc	1.82994	0.104954	1.72499	0.380639
ENSRNOG00000016437	Tm4sf4	chr2:148004446	LHb	2.29756	0.573285	1.72428	0.395423
ENSRNOG00000019473	NEWGENE_1582994	chr16:81233514	PL	1.86754	0.144352	1.72319	0.140476
ENSRNOG00000052255	AABR07034098.1	chr11:51733569	PL	2.20739	0.485422	1.72197	0.13957
ENSRNOG00000017819	Cd14	chr18:30005847	LHb	2.14164	0.420559	1.72108	-0.007099
ENSRNOG00000042867	LOC688801	chr16:82231198	IL	2.62923	0.909079	1.72015	0.309463
ENSRNOG00000014429	Arfgap2	chr3:79862273	OFC	2.63485	0.914792	1.72006	0.115293
ENSRNOG00000011009	Cmtm4	chr19:982553	LHb	2.23848	0.520429	1.71805	0.115896
ENSRNOG00000029205	Zfp354c	chr10:36339092	LHb	2.94869	1.23102	1.71767	0.007084
ENSRNOG00000033672	Alpp	chr9:94747404	PL	3.17667	1.46114	1.71553	0.362351
ENSRNOG00000000844	Ly6g6d	chr20:4323868	LHb	2.23388	0.51912	1.71476	0.74315
ENSRNOG00000011076	Ank2	chr2:232290888	PL	2.08566	0.371158	1.7145	0.005054
ENSRNOG00000011659	Alpk3	chr1:143518898	LHb	3.06707	1.35474	1.71233	0.39366
ENSRNOG00000020998	AABR07006283.1	chr1:227451550	NAcc	2.30389	0.591585	1.71231	-0.81961
ENSRNOG00000017897	Adam8	chr1:211427607	IL	3.07884	1.36732	1.71152	-0.093012
ENSRNOG00000017889	Serac1	chr1:46623285	NAcc	2.50665	0.795899	1.71075	0.068758
ENSRNOG00000061900	AABR07047771.1	chr5:47579999	NAcc	2.14484	0.434893	1.70995	-0.07778
ENSRNOG00000046505	Bend3	chr20:49071270	NAcc	2.01301	0.306207	1.7068	-0.502325
ENSRNOG00000056587	AABR07051808.1	chr3:22699426	PL	2.12356	0.416965	1.7066	1.22045
ENSRNOG00000030547	Dpp6	chr4:5263495	LHb	1.96464	0.259769	1.70487	0.001543
ENSRNOG00000055650	Pou2f2	chr1:81170902	NAcc	2.55071	0.846182	1.70453	0.177843
ENSRNOG00000049351	Nat8l	chr14:82489530	IL	2.21193	0.507705	1.70422	0.000139
ENSRNOG00000009183	Szrd1	chr5:159777843	NAcc	2.51273	0.8091	1.70363	0.022404
ENSRNOG00000017306	AABR07071876.1	chr1:71741342	LHb	1.97513	0.272621	1.70251	-0.29024
ENSRNOG00000007346	Grasp	chr7:141919766	LHb	2.35646	0.65485	1.70161	0.146566
ENSRNOG00000003845	Wnt3	chr10:92339840	OFC	2.74985	1.04892	1.70094	0.26588
ENSRNOG00000004149	Mgat4c	chr7:44076785	IL	2.58009	0.879749	1.70034	-0.049593
ENSRNOG00000054632	AABR07051882.1	chr3:24615506	OFC	2.5007	0.8005	1.7002	-0.802444
ENSRNOG00000019028	Znrf1	chr19:44229706	IL	2.91597	1.21858	1.69739	0.307775
ENSRNOG00000025670	Shisa3	chr14:42555064	PL	3.15617	1.45936	1.6968	-0.23144
ENSRNOG00000012597	Rmc1	chr18:4539756	LHb	2.74103	1.0469	1.69413	0.045965
ENSRNOG00000015054	Rcbtb2	chr15:54132188	NAcc	1.99077	0.296771	1.694	0.027825
ENSRNOG00000020692	Tmem216	chr1:226270461	PL	2.39673	0.704028	1.6927	-0.020142
ENSRNOG00000011981	Slc39a13	chr3:79857657	NAcc	2.03499	0.34239	1.6926	0.265346
ENSRNOG00000002886	Myh10	chr10:55477229	IL	3.21188	1.51931	1.69256	-0.006051
ENSRNOG00000016623	Tmeff2	chr9:55258627	IL	2.92396	1.23255	1.69141	0.041391
ENSRNOG00000020804	Smarcc1	chr8:119204828	PL	2.54422	0.85574	1.68849	-0.143314
ENSRNOG00000014302	Dlgap3	chr5:145502001	PL	2.9051	1.21716	1.68794	0.026577
ENSRNOG00000009227	Aplnr	chr3:71840014	PL	2.25468	0.567021	1.68766	-0.132316
ENSRNOG00000011858	Unc5d	chr16:66998822	PL	2.11897	0.433958	1.68501	-0.000541
ENSRNOG00000010997	Ednrb	chr15:87671646	IL	2.41938	0.73451	1.68487	0.288887
ENSRNOG00000001283	Anapc7	chr12:40129223	LHb	1.98552	0.301539	1.68398	0.054951
ENSRNOG00000022807	Pced1b	chr7:139447787	NAcc	2.67895	0.995086	1.68386	0.176164
ENSRNOG00000017508	Kmt5c	chr1:72974742	PL	3.11388	1.43256	1.68133	0.049618
ENSRNOG00000001804	Itpr2	chr4:179722687	IL	2.44544	0.764212	1.68123	0.427467
ENSRNOG00000031459	Zfp128	chr1:66366981	LHb	2.46623	0.785172	1.68106	0.138923
ENSRNOG00000030954	Fat1	chr16:49638965	LHb	2.87757	1.19663	1.68095	0.086225
ENSRNOG00000014320	Inhba	chr17:51954117	NAcc	2.06596	0.386117	1.67984	2.26209
ENSRNOG00000043267	Mrm2	chr12:16897649	OFC	2.99243	1.31406	1.67837	-0.236428
ENSRNOG00000020353	Sh3pxd2a	chr1:266765704	PL	2.55623	0.878076	1.67816	0.329756
ENSRNOG00000053638	Clec12b	chr4:162966035	IL	2.01802	0.341777	1.67624	0.089161
ENSRNOG00000016451	Cd1d1	chr2:186358144	NAcc	3.10333	1.42714	1.67619	-0.083807
ENSRNOG00000047174	Pcdha4	chr18:30522660	NAcc	2.47422	0.798805	1.67542	-0.110863
ENSRNOG00000005539	Thg1l	chr10:30905025	IL	2.81205	1.13708	1.67496	0.117163
ENSRNOG00000053290	AABR07053710.1	chr3:122442647	PL	2.2949	0.620432	1.67447	0.717954
ENSRNOG00000022796	Fgfbp3	chr1:255657723	PL	2.51367	0.840547	1.67312	0.160671
ENSRNOG00000002860	Ccdc181	chr13:81828839	PL	2.97127	1.29994	1.67134	-0.04781
ENSRNOG00000051989	AABR07069227.1	chr8:12849102	NAcc	2.05726	0.386599	1.67067	0.045614
ENSRNOG00000004772	Cytip	chr3:44477923	NAcc	2.72622	1.05757	1.66865	-0.22019
ENSRNOG00000007372	Casp1	chr8:2268201	NAcc	2.31432	0.649527	1.6648	0.638157
ENSRNOG00000008622	Creb5	chr4:83905260	LHb	3.23474	1.57091	1.66383	-0.066076
ENSRNOG00000004473	Ppargc1a	chr14:63003457	NAcc	2.66474	1.00098	1.66377	0.243019
ENSRNOG00000061472	AABR07033720.1	chr11:36897393	LHb	2.16575	0.50208	1.66367	-1.04799
ENSRNOG00000012124	Trappc13	chr2:34090654	LHb	3.14471	1.48277	1.66194	-0.089615
ENSRNOG00000017689	Itih3	chr16:7721601	IL	2.83336	1.17145	1.66191	0.133946
ENSRNOG00000026650	Tmprss4	chr8:50101535	NAcc	2.46868	0.807059	1.66162	0.954028
ENSRNOG00000042977	Mtx1	chr2:189121411	LHb	2.26563	0.604735	1.6609	0.02887
ENSRNOG00000061199	Tcfl5	chr3:176814973	IL	2.92099	1.26074	1.66026	-0.40461
ENSRNOG00000046379	Srm	chr3:14508982	NAcc	2.21927	0.559606	1.65966	0.113443
ENSRNOG00000037371	Xaf1	chr10:59656671	PL	2.92017	1.26181	1.65837	0.2934
ENSRNOG00000014212	Mettl21a	chr9:71495468	LHb	2.8824	1.22416	1.65823	0.115257
ENSRNOG00000011358	Hipk3	chr3:94042541	PL	2.17687	0.520121	1.65675	0.022793
ENSRNOG00000028158	Tex22	chr6:138580895	PL	2.19427	0.539379	1.65489	-0.42209
ENSRNOG00000002917	Sec14l5	chr10:9904407	IL	2.40868	0.756523	1.65216	0.929484
ENSRNOG00000048275	RGD1309350	chr1:212700905	PL	2.36569	0.713573	1.65212	1.57954
ENSRNOG00000049695	Myh4	chr10:53487107	OFC	3.3313	1.68003	1.65128	0.140838
ENSRNOG00000036880	Arl5c	chr10:85376193	PL	3.06396	1.41288	1.65108	0.242624
ENSRNOG00000018385	Chrm1	chr1:224417871	IL	2.03958	0.389699	1.64988	-0.123484
ENSRNOG00000059276	LOC498265	chr13:81673215	OFC	2.02884	0.380125	1.64872	0.090788
ENSRNOG00000047080	Gng4	chr17:89606407	PL	2.84293	1.19429	1.64864	-0.026515
ENSRNOG00000060687	Slc24a3	chr3:139972786	OFC	2.76919	1.12104	1.64815	0.046771
ENSRNOG00000019247	Plekhj1	chr7:11538028	NAcc	2.18528	0.537702	1.64757	0.1196
ENSRNOG00000060528	Cacna1g	chr10:82232838	NAcc	2.38518	0.739383	1.64579	0.082453
ENSRNOG00000017858	Tsr3	chr10:15383350	OFC	2.42566	0.780146	1.64551	-0.036673
ENSRNOG00000026061	Sirpb3	chr3:122085025	PL	3.18471	1.53967	1.64504	-0.06959
ENSRNOG00000060735	AABR07053136.1	chr3:92997969	LHb	2.2587	0.61419	1.64451	-0.011484
ENSRNOG00000014440	Josd1	chr7:120936238	LHb	2.84947	1.20505	1.64442	0.047966
ENSRNOG00000012406	Pcbp4	chr8:114357351	LHb	2.01714	0.373079	1.64406	0.068871
ENSRNOG00000020321	Nop9	chr15:33919271	OFC	2.04858	0.40494	1.64364	0.106488
ENSRNOG00000002116	Rplp2	chr1:214716617	IL	2.20566	0.562352	1.64331	0.140954
ENSRNOG00000042536	Pde4d	chr2:41467839	IL	2.3543	0.711458	1.64284	0.013543
ENSRNOG00000060246	Klrd1	chr4:163319097	OFC	2.65887	1.01669	1.64219	-0.009159
ENSRNOG00000007900	Tspan33	chr4:56994267	LHb	3.14718	1.50608	1.6411	-0.009613
ENSRNOG00000004078	Eno3	chr10:58009679	IL	2.25007	0.609667	1.6404	0.100381
ENSRNOG00000030431	RT1-Db2	chr20:4018717	LHb	2.09681	0.45692	1.63989	0.352018
ENSRNOG00000045593	LOC100909830	chr18:79224185	LHb	2.38157	0.742533	1.63904	3.11877
ENSRNOG00000007077	Fem1b	chr8:67555673	IL	3.37052	1.73275	1.63777	0.281159
ENSRNOG00000015975	LOC497940	chr10:55635530	OFC	2.69541	1.05818	1.63723	-0.248843
ENSRNOG00000031387	Dazap1	chr7:12706653	OFC	1.88314	0.246076	1.63706	-0.002609
ENSRNOG00000008676	Emp1	chr4:168851912	NAcc	2.20553	0.569135	1.6364	0.357343
ENSRNOG00000013211	Chchd3	chr4:60974881	PL	2.39267	0.75756	1.63511	0.000913
ENSRNOG00000011053	Cyp2u1	chr2:236122695	OFC	3.29536	1.6603	1.63507	0.104806
ENSRNOG00000014538	Nxnl2	chr17:13395660	LHb	2.31521	0.681079	1.63413	5.83744
ENSRNOG00000010186	Cdv3	chr8:112727081	PL	1.96222	0.329023	1.6332	-0.016957
ENSRNOG00000040120	Bhmt2	chr2:23921218	IL	2.30933	0.67622	1.63311	0.295824
ENSRNOG00000054487	AABR07057675.1	chr7:83170668	PL	2.48936	0.856426	1.63294	-3.71548
ENSRNOG00000018915	Tagap	chr1:47404288	PL	2.74225	1.11006	1.6322	-0.004756
ENSRNOG00000055779	Tdrd7	chr5:61757342	NAcc	2.70692	1.07533	1.63158	0.103416
ENSRNOG00000047692	LOC100911660	chr1:257322374	LHb	2.60691	0.976225	1.63068	-0.489571
ENSRNOG00000011709	Pum1	chr5:148969482	IL	3.0449	1.41468	1.63022	0.002913
ENSRNOG00000010574	Ptpn1	chr3:163995778	NAcc	2.02306	0.394729	1.62833	0.026971
ENSRNOG00000047941	Krtcap3	chr6:26591573	PL	1.97565	0.34804	1.62761	0.3219
ENSRNOG00000004890	Adcy8	chr7:105799340	LHb	2.69744	1.07032	1.62712	-0.042195
ENSRNOG00000008461	Smdt1	chr7:124121958	NAcc	2.3906	0.763816	1.62679	-0.001227
ENSRNOG00000007636	Cadps2	chr4:50717357	NAcc	2.46372	0.838033	1.62569	0.381467
ENSRNOG00000009224	E4f1	chr10:14520708	IL	2.95245	1.32734	1.62511	-0.026646
ENSRNOG00000009474	Ddx42	chr10:94198320	PL	2.77117	1.14645	1.62471	0.028969
ENSRNOG00000033522	Prdm2	chr5:160937654	NAcc	2.40513	0.781359	1.62377	0.201414
ENSRNOG00000012843	Aspg	chr6:136571347	PL	2.99338	1.37006	1.62332	0.002644
ENSRNOG00000000955	Lnx2	chr12:9187410	OFC	2.41863	0.795392	1.62324	0.159615
ENSRNOG00000011954	Kiss1r	chr7:11630718	IL	2.09111	0.468305	1.62281	0.245972
ENSRNOG00000006576	Bms1	chr4:149853104	IL	2.72296	1.10022	1.62274	0.08928
ENSRNOG00000018448	Cend1	chr1:214616426	PL	2.70941	1.08711	1.6223	0.026687
ENSRNOG00000032177	LOC499843	chr3:90880763	OFC	2.23225	0.610288	1.62196	0.069721
ENSRNOG00000027514	Ube2m	chr1:66357499	NAcc	1.79786	0.175898	1.62196	0.037107
ENSRNOG00000001878	Klhl22	chr11:86989145	IL	3.24353	1.62172	1.62181	-0.010963
ENSRNOG00000004521	Prpf39	chr6:86528204	LHb	2.59941	0.978121	1.62129	0.06865
ENSRNOG00000030351	AABR07006627.1	chr1:243508973	PL	2.44575	0.824668	1.62109	0.036791
ENSRNOG00000012347	Gata2	chr4:119243112	IL	1.77113	0.15147	1.61966	1.51694
ENSRNOG00000031004	Cyp2j4	chr5:118596307	PL	2.76958	1.15034	1.61925	-0.008072
ENSRNOG00000050509	Ebi3	chr9:10416743	PL	2.70136	1.08276	1.61859	0.182493
ENSRNOG00000046147	Knop1	chr1:187578124	NAcc	2.96337	1.34494	1.61843	-0.105246
ENSRNOG00000001387	LOC100910540	chr12:22055035	LHb	2.35555	0.737442	1.6181	0.714862
ENSRNOG00000017585	Abt1	chr17:44198966	NAcc	1.86021	0.242707	1.6175	0.109711
ENSRNOG00000043212	Dip2a	chr20:13055376	NAcc	2.98201	1.36516	1.61685	-0.023049
ENSRNOG00000056226	AABR07066944.1	chr9:22590519	LHb	2.2466	0.629759	1.61684	0.24544
ENSRNOG00000016576	Carmil1	chr17:42634724	LHb	2.16883	0.552873	1.61596	0.208287
ENSRNOG00000000779	Znrd1	chr20:2582424	OFC	2.53528	0.919341	1.61594	0.283213
ENSRNOG00000008026	C2cd4c	chr7:12558551	LHb	1.93118	0.315649	1.61553	0.214932
ENSRNOG00000019109	Thap11	chr19:38426406	OFC	3.28836	1.67301	1.61534	-0.017614
ENSRNOG00000014865	LOC100912483	chr10:57924998	NAcc	2.397	0.781727	1.61527	0.310499
ENSRNOG00000036830	RGD1563200	chr7:144267203	LHb	1.91224	0.297045	1.61519	0.602574
ENSRNOG00000059550	Ppp1r8	chr5:150445829	NAcc	2.328	0.715515	1.61248	0.064724
ENSRNOG00000008463	Rundc3b	chr4:22129041	PL	2.23449	0.6222	1.61229	0.051675
ENSRNOG00000020478	Camk4	chr18:25533182	OFC	3.08309	1.47192	1.61117	-0.065675
ENSRNOG00000017401	Tmco4	chr5:158335874	PL	2.5167	0.906127	1.61057	0.432997
ENSRNOG00000007426	Tmem64	chr5:29587357	IL	2.48507	0.874551	1.61051	-0.118811
ENSRNOG00000009997	Erap1	chr2:1051827	OFC	1.91581	0.305814	1.60999	0.040268
ENSRNOG00000005167	LOC100912042	chr3:5159380	PL	2.7129	1.10295	1.60995	0.035238
ENSRNOG00000001142	Prkab1	chr12:46148214	PL	2.86802	1.26021	1.60781	-0.181049
ENSRNOG00000045752	Rrm1	chr1:167198574	LHb	1.84533	0.238002	1.60733	-0.197902
ENSRNOG00000022356	Zc2hc1a	chr2:96625376	NAcc	1.76827	0.160946	1.60732	0.101469
ENSRNOG00000050795	AABR07008016.1	chr2:39140021	IL	1.7585	0.153116	1.60538	1.48744
ENSRNOG00000020915	Setd2	chr8:118710205	LHb	2.18383	0.578712	1.60512	-0.030498
ENSRNOG00000007025	Evc2	chr14:78149762	IL	2.33768	0.732995	1.60468	-0.069655
ENSRNOG00000006689	Chd7	chr5:21994781	LHb	2.31307	0.709035	1.60403	0.101106
ENSRNOG00000047187	Surf2	chr3:5159380	PL	2.94083	1.33735	1.60347	0.035238
ENSRNOG00000009965	Pih1d2	chr8:54813480	IL	2.70002	1.09717	1.60285	-0.086692
ENSRNOG00000020667	Shisa5	chr8:118703650	OFC	1.95807	0.355703	1.60237	0.010256
ENSRNOG00000045960	AC103179.1	chr18:30523143	LHb	2.25108	0.648904	1.60218	0.432045
ENSRNOG00000004117	Kcnv1	chr7:83096707	NAcc	2.65379	1.05234	1.60145	0.30529
ENSRNOG00000002970	Zswim7	chr10:49544792	OFC	2.7629	1.16467	1.59823	0.105168
ENSRNOG00000059394	5_8S_rRNA	chr14:45901247	LHb	2.43243	0.835124	1.59731	0.432548
ENSRNOG00000001450	Nsun5	chr12:24306640	NAcc	2.45347	0.857057	1.59641	0.071074
ENSRNOG00000028105	Hars1	chr18:30526813	IL	1.8744	0.278465	1.59594	0.018218
ENSRNOG00000024852	Tmx4	chr3:127185090	IL	3.18024	1.58462	1.59562	0.014427
ENSRNOG00000022054	Paqr7	chr5:153664642	NAcc	1.77941	0.183939	1.59547	0.16499
ENSRNOG00000018698	Wac	chr17:59960501	IL	3.01863	1.42434	1.59429	0.032398
ENSRNOG00000013993	AABR07007000.1	chr1:275128459	IL	2.11782	0.525539	1.59228	0.788878
ENSRNOG00000029535	Nrbp2	chr7:118142350	OFC	2.49142	0.899233	1.59218	0.065938
ENSRNOG00000015425	Ssx2ip	chr2:252879954	OFC	2.98715	1.39524	1.59191	-0.014818
ENSRNOG00000031579	LOC100363469	chr10:78223124	IL	1.97444	0.382878	1.59157	0.186867
ENSRNOG00000021009	Gapdhs	chr1:89230246	LHb	2.47276	0.882603	1.59015	0.502152
ENSRNOG00000019648	AABR07068316.1	chr9:97545498	PL	2.5397	0.950042	1.58965	0.107211
ENSRNOG00000005147	Ccdc157	chr14:84383506	OFC	2.67632	1.08682	1.5895	0.152155
ENSRNOG00000012472	Pyroxd1	chr4:176922780	LHb	2.34806	0.759898	1.58817	0.087985
ENSRNOG00000027694	AABR07050545.1	chr5:169971413	PL	2.19568	0.608106	1.58757	-2.80973
ENSRNOG00000001519	Dlx2	chr3:57714358	IL	1.90339	0.316349	1.58704	0.451921
ENSRNOG00000016987	Pstpip2	chr18:74528575	IL	1.82795	0.241328	1.58662	0.16359
ENSRNOG00000006824	Hdac11	chr4:122359309	NAcc	2.2209	0.636208	1.58469	0.0638
ENSRNOG00000047113	Spsb2	chr9:20009357	IL	2.34191	0.757958	1.58395	0.03053
ENSRNOG00000029071	Unc5c	chr2:247140252	PL	3.0495	1.46671	1.58279	-0.02976
ENSRNOG00000049975	Zfp46	chr5:154736871	OFC	2.46414	0.881372	1.58277	-0.010558
ENSRNOG00000028422	Rmnd5a	chr4:99832756	LHb	2.67782	1.09576	1.58206	-0.010911
ENSRNOG00000009343	Evpl	chr10:104375973	NAcc	2.61677	1.03514	1.58162	0.581611
ENSRNOG00000047061	Zfp773-ps1	chr1:69496593	IL	2.40702	0.825792	1.58123	0.104592
ENSRNOG00000058497	Fdxr	chr10:104426730	PL	3.1364	1.55855	1.57784	0.045029
ENSRNOG00000006060	Matn2	chr7:72930059	LHb	2.90826	1.33084	1.57742	-0.169973
ENSRNOG00000009867	Tgfb3	chr6:109777549	OFC	2.13612	0.55879	1.57733	0.105248
ENSRNOG00000001762	Pcyt1a	chr11:72278354	PL	2.19976	0.624097	1.57566	0.001535
ENSRNOG00000004050	Snrk	chr8:129939853	LHb	2.38939	0.813793	1.5756	0.272611
ENSRNOG00000031216	AABR07055776.1	chr7:10049974	NAcc	2.87962	1.30402	1.57559	0.88233
ENSRNOG00000005884	Emc7	chr3:104881147	IL	2.92684	1.35134	1.5755	0.009457
ENSRNOG00000000417	Numa1	chr1:166667839	OFC	2.80713	1.23242	1.57471	0.029337
ENSRNOG00000016303	Zfp236	chr18:79133487	OFC	2.32623	0.751713	1.57452	0.123273
ENSRNOG00000039567	Trmt10c	chr11:46298703	NAcc	1.93367	0.359438	1.57423	0.057026
ENSRNOG00000017795	Hspbp1	chr1:72382516	IL	2.83621	1.262	1.57421	0.038722
ENSRNOG00000026299	Mysm1	chr5:114212349	NAcc	1.80132	0.227251	1.57407	0.182567
ENSRNOG00000025142	Mex3b	chr1:145724770	LHb	1.85126	0.277843	1.57342	0.094278
ENSRNOG00000026493	Cdnf	chr17:78783142	LHb	2.69083	1.11742	1.57341	0.28383
ENSRNOG00000018159	Anxa4	chr4:117679170	NAcc	1.92892	0.355659	1.57326	-0.094092
ENSRNOG00000013059	Aste1	chr8:113668490	OFC	2.92002	1.34719	1.57283	0.073252
ENSRNOG00000002331	Aldh3a1	chr10:47598335	LHb	1.80052	0.22859	1.57193	5.32045
ENSRNOG00000007970	Plxnc1	chr7:36200330	LHb	3.15797	1.58653	1.57144	0.10615
ENSRNOG00000037483	Ep400	chr12:52095373	OFC	1.99234	0.425605	1.56674	0.040961
ENSRNOG00000054151	Pus10	chr14:107627679	NAcc	1.80691	0.240374	1.56654	-0.001624
ENSRNOG00000017744	Dram2	chr2:209271340	LHb	2.96414	1.39838	1.56575	-0.023529
ENSRNOG00000054142	Slc30a2	chr5:153555955	PL	2.5035	0.937813	1.56569	0.287684
ENSRNOG00000017354	Zyx	chr4:71740023	NAcc	3.08511	1.51978	1.56533	0.175262
ENSRNOG00000006965	Aff4	chr10:38094157	PL	1.99475	0.429482	1.56527	0.065769
ENSRNOG00000016031	Bicd2	chr17:14832308	IL	1.99923	0.436441	1.56279	-0.040058
ENSRNOG00000036816	Wls	chr2:266046667	OFC	2.79433	1.23161	1.56272	0.055094
ENSRNOG00000037203	Tgm7	chr3:113033285	LHb	1.88695	0.324653	1.5623	0.507493
ENSRNOG00000003385	Glrx2	chr13:61015425	LHb	2.91079	1.3488	1.562	0.101697
ENSRNOG00000011796	C1r	chr4:156762386	IL	2.47574	0.913822	1.56192	-0.316093
ENSRNOG00000057557	Prlr	chr2:60226369	OFC	2.83231	1.27089	1.56142	0.278505
ENSRNOG00000018425	Dym	chr18:70812962	PL	3.10188	1.54053	1.56134	0.036111
ENSRNOG00000030212	Cerkl	chr3:67338564	PL	1.74193	0.180815	1.56111	6.34884
ENSRNOG00000018427	Lhx3	chr3:3935857	OFC	2.09893	0.538856	1.56008	0.372568
ENSRNOG00000018052	Cnksr3	chr1:44870475	IL	2.52977	0.972716	1.55706	-0.264413
ENSRNOG00000004711	Mta1	chr6:137967495	PL	2.26266	0.707051	1.55561	-0.172246
ENSRNOG00000017481	Sucla2	chr15:55072699	LHb	2.78986	1.23452	1.55534	0.08664
ENSRNOG00000017510	Mfge8	chr1:141506113	IL	2.82145	1.26706	1.55438	0.096382
ENSRNOG00000009058	Spata21	chr5:159586908	PL	3.24276	1.68878	1.55398	0.55471
ENSRNOG00000013872	P2ry14	chr2:150278272	IL	2.56627	1.0131	1.55317	0.242005
ENSRNOG00000005016	Tmed4	chr14:86340155	LHb	2.64472	1.09179	1.55292	0.012066
ENSRNOG00000000850	Apom	chr20:5094888	NAcc	2.59813	1.04591	1.55222	-0.762935
ENSRNOG00000026616	Ndufb2	chr4:67744037	PL	2.70765	1.15552	1.55214	0.095929
ENSRNOG00000017606	P2rx1	chr10:58916608	LHb	2.83531	1.28394	1.55137	0.58215
ENSRNOG00000016957	Igfbp2	chr9:80946570	NAcc	2.48628	0.935089	1.55119	6.09371
ENSRNOG00000004712	Angptl1	chr13:73956483	OFC	2.73757	1.18664	1.55093	-0.122384
ENSRNOG00000004549	Dhx40	chr10:74247473	LHb	2.49713	0.947114	1.55002	0.033301
ENSRNOG00000008422	Lpo	chr10:74165101	LHb	1.92781	0.378659	1.54915	4.78934
ENSRNOG00000000658	Acacb	chr12:48645667	OFC	2.13646	0.589488	1.54698	0.340794
ENSRNOG00000000418	Zbtb12	chr20:5439920	OFC	2.09261	0.546277	1.54634	0.502353
ENSRNOG00000050846	Timm10b	chr1:169997120	OFC	1.79626	0.250845	1.54542	0.11397
ENSRNOG00000005334	Acvr2a	chr3:33778191	LHb	2.01963	0.474849	1.54478	0.007254
ENSRNOG00000004667	Gen1	chr6:36258062	LHb	1.84752	0.304179	1.54334	0.599734
ENSRNOG00000008707	Epx	chr10:75305100	NAcc	3.09116	1.54947	1.54169	1.43087
ENSRNOG00000062220	Cenpp	chr17:14728347	NAcc	2.06378	0.522925	1.54085	0.500115
ENSRNOG00000011071	Nt5e	chr8:95412646	NAcc	2.03513	0.49476	1.54037	0.10216
ENSRNOG00000019294	Stk16	chr9:83333855	LHb	1.87225	0.332443	1.53981	-0.039526
ENSRNOG00000046744	Ankrd29	chr18:2702398	NAcc	2.68391	1.14443	1.53948	0.090601
ENSRNOG00000004839	B4galnt1	chr7:70171093	OFC	2.61345	1.07432	1.53913	0.143614
ENSRNOG00000039001	Agrp	chr19:37630596	PL	2.81531	1.2765	1.53881	0.010013
ENSRNOG00000011391	Rbsn	chr4:124707408	PL	3.06473	1.52689	1.53784	0.140749
ENSRNOG00000057017	AABR07030563.1	chr10:92247193	OFC	2.43268	0.896018	1.53666	5.64302
ENSRNOG00000002052	Ccdc80	chr11:60778394	LHb	2.91968	1.38639	1.53329	-0.045155
ENSRNOG00000017448	Exoc3l2	chr1:79593734	OFC	2.2971	0.765827	1.53128	0.036113
ENSRNOG00000054334	Abhd10	chr11:60382006	OFC	2.85202	1.32101	1.53101	0.314023
ENSRNOG00000046196	Icos	chr9:67779521	LHb	2.24896	0.717963	1.53099	-0.377351
ENSRNOG00000011194	Tpp2	chr9:50130396	PL	2.17541	0.64475	1.53066	-0.020066
ENSRNOG00000015894	Dock8	chr1:242986001	LHb	2.14623	0.616901	1.52933	0.234616
ENSRNOG00000011715	AABR07053669.1	chr3:118880578	IL	2.21583	0.687552	1.52827	0.949174
ENSRNOG00000059487	AABR07045405.1	chr20:46081692	NAcc	2.09506	0.568263	1.5268	0.445466
ENSRNOG00000014007	Gfod1	chr17:24409762	OFC	2.9703	1.44474	1.52557	0.137747
ENSRNOG00000060475	AABR07001555.1	chr1:51853834	PL	3.14176	1.61654	1.52522	0.37293
ENSRNOG00000034254	Actb	chr12:13555196	NAcc	2.58736	1.06265	1.52471	0.078476
ENSRNOG00000023079	Nras	chr2:206099924	IL	2.13858	0.613938	1.52464	-0.119966
ENSRNOG00000060460	Clec1a	chr4:163474077	LHb	2.67049	1.14664	1.52385	0.106862
ENSRNOG00000022099	Trim72	chr1:199498221	IL	1.97221	0.450496	1.52172	0.356972
ENSRNOG00000010154	Zc3hc1	chr4:56759554	IL	1.72378	0.202893	1.52089	0.018208
ENSRNOG00000024501	Rgs3	chr5:79071924	LHb	1.86074	0.340344	1.52039	0.005889
ENSRNOG00000003213	Helz	chr10:96044804	NAcc	2.26874	0.748425	1.52031	0.067717
ENSRNOG00000013474	Casz1	chr5:166408791	LHb	2.22148	0.702285	1.51919	-0.265479
ENSRNOG00000016339	Uox	chr2:252132183	OFC	1.96289	0.445269	1.51762	0.299029
ENSRNOG00000050780	Fpgs	chr3:12286507	NAcc	1.90456	0.387265	1.51729	0.014648
ENSRNOG00000032885	LOC100363502	chr18:62095341	PL	1.89583	0.379331	1.5165	0.040616
ENSRNOG00000013946	Rnf149	chr9:45979989	OFC	3.10466	1.58909	1.51557	0.060591
ENSRNOG00000022635	Dlg2	chr1:157197874	LHb	1.87472	0.36232	1.5124	0.119623
ENSRNOG00000020309	Gfra3	chr18:26756959	NAcc	2.01552	0.504679	1.51085	6.06386
ENSRNOG00000031544	Larp1	chr10:42830562	OFC	3.1961	1.686	1.5101	0.031103
ENSRNOG00000047257	Tmem185b	chr13:34906751	IL	2.28934	0.779304	1.51004	-0.114803
ENSRNOG00000019377	Amh	chr7:12055804	PL	2.03293	0.522973	1.50996	0.346347
ENSRNOG00000008529	Foxs1	chr3:148680007	PL	1.96142	0.451703	1.50971	-0.106504
ENSRNOG00000016103	Nkd2	chr1:32757908	LHb	2.16205	0.653117	1.50893	0.091441
ENSRNOG00000007975	Ncoa2	chr5:6237182	LHb	2.35965	0.851987	1.50767	0.146221
ENSRNOG00000037437	Golga3	chr12:51677252	PL	3.0719	1.56536	1.50654	0.045443
ENSRNOG00000003864	Gipc1	chr19:24761497	NAcc	2.26113	0.757359	1.50378	0.0051
ENSRNOG00000014155	Spart	chr2:145443226	LHb	1.85256	0.349171	1.50339	0.058182
ENSRNOG00000036675	Btbd16	chr1:201272769	PL	1.70285	0.200091	1.50276	-5.0051
ENSRNOG00000017100	Yme1l1	chr17:90027073	OFC	1.86177	0.359512	1.50226	-5.41295
ENSRNOG00000056620	AABR07006263.1	chr1:227501447	PL	2.18736	0.685313	1.50204	-0.234687
ENSRNOG00000007831	Ufl1	chr5:40450773	NAcc	2.28499	0.782995	1.502	0.000509
ENSRNOG00000017707	Abi2	chr9:66840171	OFC	2.53438	1.0334	1.50099	0.009301
ENSRNOG00000020689	Cpeb3	chr1:256720302	LHb	2.12778	0.627204	1.50057	-0.007065
ENSRNOG00000043037	Zfp770	chr3:104846514	OFC	2.05046	0.549937	1.50052	-0.018777
ENSRNOG00000030698	Cyp26c1	chr1:255678567	OFC	1.98864	0.491139	1.49751	0.762641
ENSRNOG00000009892	Adamts15	chr8:31245388	LHb	2.92217	1.42557	1.4966	0.05033
ENSRNOG00000002339	Mark1	chr13:102619950	OFC	2.21566	0.71944	1.49622	0.071582
ENSRNOG00000023496	Fam189a1	chr1:125232445	NAcc	1.99961	0.503451	1.49616	0.001156
ENSRNOG00000015368	Pdilt	chr1:189006824	IL	3.02896	1.53305	1.49591	0.45146
ENSRNOG00000059572	Tsen34l1	chr1:63759932	OFC	1.86834	0.374085	1.49426	0.015544
ENSRNOG00000058933	AABR07062112.1	chr4:160732528	OFC	1.84449	0.35056	1.49393	0.705813
ENSRNOG00000009144	Lad1	chr13:52593764	PL	2.46703	0.973818	1.49321	0.15087
ENSRNOG00000002730	Rgs5	chr13:88290566	IL	1.77315	0.279944	1.49321	0.011409
ENSRNOG00000039562	AABR07033987.1	chr11:46437124	IL	2.37655	0.886474	1.49007	0.514537
ENSRNOG00000013751	Plpbp	chr16:69550315	OFC	1.69635	0.207304	1.48905	0.196605
ENSRNOG00000011144	Rho	chr4:148695764	IL	2.54955	1.062	1.48756	-4.63551
ENSRNOG00000054302	AABR07050423.1	chr5:165043059	NAcc	1.99325	0.507231	1.48602	2.3883
ENSRNOG00000000528	Fgd2	chr20:6772991	NAcc	1.99541	0.509623	1.48579	0.123224
ENSRNOG00000042903	Cox7a2l2	chr8:87267278	PL	3.04059	1.55513	1.48547	0.022016
ENSRNOG00000023077	Cpne9	chr4:145173700	OFC	2.59146	1.10714	1.48432	0.186625
ENSRNOG00000008798	Pipox	chr10:64079426	IL	2.42489	0.940751	1.48414	-0.118873
ENSRNOG00000013679	Sema4d	chr17:13064999	LHb	2.18337	0.699848	1.48352	0.051643
ENSRNOG00000061466	AABR07009031.2	chr2:84124347	PL	2.37382	0.891611	1.48221	0.289002
ENSRNOG00000011705	Stmn2	chr2:96245371	LHb	3.02718	1.54679	1.48039	0.012495
ENSRNOG00000033663	P4ha2	chr10:39714775	LHb	2.17793	0.697799	1.48013	0.155071
ENSRNOG00000038835	Cd86	chr11:67414137	LHb	2.53372	1.05428	1.47944	0.110509
ENSRNOG00000008595	Ttc12	chr8:54638027	LHb	2.21046	0.73127	1.47919	-0.021697
ENSRNOG00000017434	Mgat3	chr7:121786681	IL	2.93813	1.45912	1.47901	0.025684
ENSRNOG00000056134	AABR07033757.1	chr11:38073206	PL	2.67789	1.19898	1.47891	-5.77504
ENSRNOG00000009348	Nos3	chr4:6657492	OFC	2.8346	1.35665	1.47795	-0.048381
ENSRNOG00000055673	Gpr52	chr13:77721910	OFC	3.12172	1.64527	1.47645	0.211924
ENSRNOG00000018651	Agtpbp1	chr17:4532665	OFC	2.07008	0.59377	1.47631	0.028901
ENSRNOG00000029078	Hmgn5b	chr1:125024161	LHb	2.4126	0.936862	1.47573	-0.093201
ENSRNOG00000036852	Pcbp2	chr7:143503335	IL	1.97414	0.498971	1.47517	0.053175
ENSRNOG00000050703	Fam115c	chr4:71925675	LHb	2.21112	0.737359	1.47376	1.12137
ENSRNOG00000013491	Setx	chr3:7578205	PL	2.38107	0.907448	1.47362	0.030697
ENSRNOG00000007441	Klhl32	chr5:39553040	OFC	2.7591	1.28614	1.47296	0.647472
ENSRNOG00000012664	Polr1e	chr5:61284641	OFC	2.49709	1.02417	1.47293	0.118007
ENSRNOG00000001103	AABR07035437.1	chr12:14588293	OFC	2.75022	1.27743	1.47279	-0.379942
ENSRNOG00000008689	Cbx1	chr10:85094835	NAcc	2.93922	1.46726	1.47197	0.011076
ENSRNOG00000008994	Arpc4	chr4:145348527	OFC	2.36018	0.888391	1.47179	0.056551
ENSRNOG00000026319	Akap9	chr4:26902464	PL	1.73439	0.265315	1.46907	-0.000874
ENSRNOG00000001770	Ehhadh	chr11:83349046	IL	2.86086	1.39291	1.46794	0.022969
ENSRNOG00000009166	Ddx24	chr6:126327118	NAcc	2.48914	1.02181	1.46733	0.20597
ENSRNOG00000024278	Rbm42	chr1:89111316	OFC	1.93708	0.469818	1.46726	0.040167
ENSRNOG00000016695	Mmp2	chr19:15484641	PL	2.5668	1.10004	1.46676	0.014334
ENSRNOG00000001815	Eif4a2	chr11:82184592	PL	2.37163	0.90695	1.46468	0.009304
ENSRNOG00000002753	Adam11	chr10:91716187	LHb	2.57529	1.11103	1.46426	0.051048
ENSRNOG00000013533	Acin1	chr15:33007585	LHb	3.03648	1.57274	1.46374	0.027816
ENSRNOG00000005568	AABR07064804.1	chr6:94989430	LHb	2.41788	0.95463	1.46325	0.11563
ENSRNOG00000054603	Pacsin1	chr20:7216079	IL	2.7396	1.27744	1.46215	0.072679
ENSRNOG00000021704	Atp8b5p	chr5:57910487	IL	2.83042	1.36876	1.46166	0.552996
ENSRNOG00000008674	Prdm11	chr3:82281030	OFC	2.27199	0.810333	1.46166	0.015945
ENSRNOG00000050424	Nme4	chr10:14840888	PL	2.57101	1.10937	1.46164	0.053274
ENSRNOG00000009369	Tor4a	chr3:2417806	NAcc	2.20882	0.747227	1.46159	0.25357
ENSRNOG00000046338	LOC100909824	chr1:85401706	IL	1.72616	0.265435	1.46072	0.230622
ENSRNOG00000019472	Ackr2	chr8:131043778	OFC	1.76739	0.307184	1.46021	-1.1349
ENSRNOG00000002149	Nkx6-1	chr14:10378754	PL	2.4404	0.980282	1.46011	0.44743
ENSRNOG00000005610	Yipf4	chr6:21865154	PL	2.40128	0.94157	1.45971	0.088467
ENSRNOG00000012892	Abca4	chr2:224815567	OFC	1.98433	0.525319	1.45901	0.237557
ENSRNOG00000005450	Lsm11	chr10:31513099	PL	2.691	1.23298	1.45802	0.074507
ENSRNOG00000024194	Rsf1	chr1:161682950	IL	1.85382	0.397886	1.45593	0.048418
ENSRNOG00000001090	Stard13	chr12:1728791	NAcc	2.18764	0.732474	1.45517	0.02727
ENSRNOG00000018480	Capn9	chr19:57113272	PL	1.86869	0.414645	1.45404	5.67586
ENSRNOG00000001531	Chac2	chr14:115277219	LHb	2.4441	0.990643	1.45346	0.116668
ENSRNOG00000003769	Tmem163	chr13:43364579	IL	2.69027	1.23757	1.4527	-0.171949
ENSRNOG00000000142	Plxdc2	chr17:83439494	LHb	3.09885	1.64698	1.45187	-0.028965
ENSRNOG00000046468	Ptgfr	chr2:257187542	OFC	1.88526	0.433606	1.45165	1.03866
ENSRNOG00000001611	Rpl24	chr11:46298098	IL	2.05328	0.602672	1.45061	0.008854
ENSRNOG00000002571	Tekt5	chr10:5546322	PL	2.14522	0.695019	1.4502	0.607558
ENSRNOG00000015288	Dip2c	chr17:63710241	NAcc	2.21437	0.765151	1.44922	0.002984
ENSRNOG00000008209	St3gal1	chr7:107773873	LHb	2.94138	1.4923	1.44908	0.015916
ENSRNOG00000047356	LOC100909750	chr3:10315485	PL	2.26852	0.820236	1.44828	0.07139
ENSRNOG00000017093	Pxdc1	chr17:31544602	LHb	2.50644	1.0593	1.44714	0.060489
ENSRNOG00000029235	Sfmbt2	chr17:72465429	IL	1.99467	0.547801	1.44687	0.116475
ENSRNOG00000010379	Celf1	chr3:80325167	OFC	2.08616	0.640825	1.44533	0.005655
ENSRNOG00000037768	Rab43	chr4:119132185	PL	2.60715	1.16266	1.44449	0.286576
ENSRNOG00000011932	Snrpa1	chr1:127125575	PL	2.71035	1.26627	1.44408	0.039967
ENSRNOG00000014092	Paip2b	chr4:115353085	IL	2.89852	1.45979	1.43873	0.135074
ENSRNOG00000054769	U2	chr10:89651591	PL	2.38558	0.947145	1.43844	0.710639
ENSRNOG00000022636	Alpk1	chr2:232074274	NAcc	2.12459	0.687118	1.43747	0.076966
ENSRNOG00000005990	Wdsub1	chr3:45877175	LHb	3.01023	1.57325	1.43698	0.071823
ENSRNOG00000003524	Lrrc59	chr10:82734936	PL	2.60516	1.16846	1.4367	-0.365321
ENSRNOG00000015346	Obsl1	chr9:82182470	LHb	2.03627	0.599882	1.43638	-0.064308
ENSRNOG00000033030	AABR07072440.1	chr15:18680478	NAcc	1.93608	0.499838	1.43624	0.482762
ENSRNOG00000002314	LOC103689943	chr10:844370	OFC	2.13309	0.69807	1.43502	0.41885
ENSRNOG00000042653	Ndufaf8	chr10:109132619	IL	2.21353	0.77904	1.43449	0.138353
ENSRNOG00000048978	Nphp3	chr8:113211760	LHb	2.60084	1.16708	1.43375	-0.100114
ENSRNOG00000053240	Soga1	chr3:152496200	IL	1.80167	0.368444	1.43322	-0.1113
ENSRNOG00000012271	Cnot1	chr19:9976203	OFC	2.49189	1.05947	1.43243	0.096056
ENSRNOG00000016507	LOC687679	chr4:117175849	IL	1.87231	0.439897	1.43242	2.51266
ENSRNOG00000055257	Selenof	chr2:250518569	LHb	1.84256	0.412205	1.43035	0.005525
ENSRNOG00000008806	Clip4	chr6:22476530	PL	2.26941	0.839318	1.43009	-0.053165
ENSRNOG00000048322	LOC100911492	chr15:25911353	NAcc	2.91918	1.48991	1.42927	1.29624
ENSRNOG00000005614	Txn2	chr7:119094758	LHb	2.32504	0.896514	1.42853	0.005901
ENSRNOG00000048998	Olr855	chr5:137598692	NAcc	2.95918	1.53263	1.42655	0.66537
ENSRNOG00000017550	Fbln7	chr3:122147414	PL	2.76619	1.34	1.42619	0.265693
ENSRNOG00000026866	Syn3	chr7:24321015	IL	1.86223	0.437003	1.42522	0.039152
ENSRNOG00000061379	C7	chr2:55159941	PL	1.78741	0.362813	1.4246	0.245294
ENSRNOG00000009857	Ftsj3	chr10:93580868	PL	2.85209	1.42893	1.42316	0.128014
ENSRNOG00000002004	Prdm8	chr14:12081489	PL	2.776	1.35427	1.42172	-1.05849
ENSRNOG00000000922	Sumf2	chr12:30941235	NAcc	1.94269	0.521256	1.42144	-0.12305
ENSRNOG00000049766	Sctr	chr13:36719487	PL	1.97145	0.550027	1.42143	0.319243
ENSRNOG00000036888	LOC691189	chr10:86075585	NAcc	2.0452	0.624075	1.42113	1.78319
ENSRNOG00000059997	Brip1	chr10:73303959	IL	2.50897	1.08925	1.41972	0.176081
ENSRNOG00000025768	Clk1	chr9:66139964	NAcc	2.86417	1.44449	1.41968	-0.265286
ENSRNOG00000013416	Arid3c	chr5:59017375	IL	2.15638	0.736771	1.41961	-0.291
ENSRNOG00000017777	Ahcy	chr3:150253150	LHb	2.67391	1.25456	1.41934	0.041215
ENSRNOG00000002129	Lrrc8b	chr14:5770100	NAcc	2.38873	0.969453	1.41928	0.060917
ENSRNOG00000058457	Chtopl1	chr4:163538012	PL	1.76069	0.341688	1.419	0.094792
ENSRNOG00000014117	Hmox1	chr19:14288670	OFC	2.43252	1.01355	1.41897	0.019453
ENSRNOG00000055229	LOC108348118	chr1:67853602	PL	1.90403	0.486106	1.41792	0.524911
ENSRNOG00000011016	Slc7a2	chr16:54136561	OFC	2.79049	1.37268	1.41781	-1.01988
ENSRNOG00000012175	Nfatc2	chr3:164553975	IL	2.48094	1.06377	1.41717	0.314199
ENSRNOG00000011471	Fgf9	chr15:38710204	OFC	2.04684	0.629961	1.41688	0.130284
ENSRNOG00000000036	Klhdc8a	chr13:49124102	LHb	2.51744	1.10089	1.41655	0.006535
ENSRNOG00000018092	Cd83	chr17:24313781	PL	3.11268	1.69637	1.41632	0.069498
ENSRNOG00000018087	Vim	chr17:81406894	NAcc	2.39469	0.97872	1.41597	0.20053
ENSRNOG00000015989	Mrpl32	chr17:53433368	NAcc	2.05865	0.643116	1.41553	0.324404
ENSRNOG00000057451	Itga5	chr7:144763164	PL	2.02164	0.606295	1.41535	0.511823
ENSRNOG00000056186	Otx2	chr15:25924062	NAcc	3.17353	1.7582	1.41533	1.29624
ENSRNOG00000005984	Etv6	chr4:167918334	PL	3.02005	1.60521	1.41484	0.067309
ENSRNOG00000014427	Chrnb4	chr8:58969913	LHb	2.8258	1.4127	1.4131	-0.444524
ENSRNOG00000013837	Tp53bp1	chr3:113318602	IL	2.53222	1.11931	1.41291	0.060728
ENSRNOG00000047724	AABR07004507.1	chr1:146655635	NAcc	1.78289	0.370562	1.41232	0.155861
ENSRNOG00000020539	Muc1	chr2:188544022	PL	3.03242	1.62058	1.41185	0.245359
ENSRNOG00000019368	Scnn1a	chr4:157986677	NAcc	2.39545	0.984431	1.41102	-5.05528
ENSRNOG00000003117	Psmd12	chr10:95597263	LHb	2.80176	1.39105	1.41072	0.110454
ENSRNOG00000014721	Ahrr	chr1:31579632	PL	2.12531	0.714816	1.41049	6.36984
ENSRNOG00000010291	Slc46a1	chr10:66230824	PL	1.96076	0.550571	1.41019	-0.035577
ENSRNOG00000050200	Kdm3b	chr18:27339406	LHb	1.80462	0.395915	1.40871	0.024653
ENSRNOG00000014785	Ykt6	chr14:85216174	OFC	2.07016	0.663178	1.40698	0.019223
ENSRNOG00000033654	LOC501038	chr8:102745543	OFC	2.78	1.37312	1.40688	-0.06418
ENSRNOG00000003855	Dnaja3	chr10:10773704	PL	2.33288	0.926289	1.40659	-0.010886
ENSRNOG00000009871	Piwil2	chr15:52213723	LHb	1.7889	0.38251	1.40639	0.020211
ENSRNOG00000001410	Gigyf1	chr12:22379511	PL	2.61666	1.2109	1.40576	0.262024
ENSRNOG00000002691	Shcbp1l	chr13:70195243	OFC	2.26084	0.855205	1.40564	0.063418
ENSRNOG00000036676	Csnk1d	chr10:110252814	PL	3.03772	1.63269	1.40503	0.004766
ENSRNOG00000039807	Fam193b	chr17:8859904	IL	2.08967	0.684931	1.40474	0.150812
ENSRNOG00000054902	Trpc1	chr8:104231599	LHb	1.90605	0.501505	1.40454	0.337534
ENSRNOG00000047374	Gnas	chr3:173175508	NAcc	1.89763	0.493389	1.40424	0.069404
ENSRNOG00000015488	Tead1	chr1:178492472	PL	2.1532	0.749473	1.40373	-0.075149
ENSRNOG00000037217	Nudt17	chr2:199141094	LHb	2.10905	0.70549	1.40356	0.385747
ENSRNOG00000038366	Larp1b	chr2:127007710	LHb	2.02242	0.619431	1.40299	-0.014578
ENSRNOG00000016196	Dlgap1	chr9:118778735	PL	2.4042	1.00135	1.40286	-0.040766
ENSRNOG00000028640	Siva1	chr6:137798395	LHb	2.77077	1.36803	1.40274	0.019743
ENSRNOG00000008106	Shmt2	chr7:71137071	IL	2.93313	1.53077	1.40236	0.278489
ENSRNOG00000018132	Hmgxb3	chr18:56605631	OFC	3.17129	1.76972	1.40156	-0.011184
ENSRNOG00000004626	Slc34a2	chr14:60874026	IL	1.94923	0.547778	1.40145	2.03984
ENSRNOG00000014508	Mgll	chr4:120370342	NAcc	2.67467	1.27531	1.39936	0.019534
ENSRNOG00000037238	Mrm3	chr10:64155673	PL	2.96728	1.56863	1.39865	0.106481
ENSRNOG00000008609	Capn3	chr3:113038127	NAcc	2.71858	1.32013	1.39845	6.22921
ENSRNOG00000010595	Rbm45	chr3:63407154	OFC	2.48512	1.08761	1.39751	0.077762
ENSRNOG00000019935	Armc5	chr1:199793418	LHb	2.33001	0.932832	1.39718	-0.03983
ENSRNOG00000055446	Amfr	chr19:12092945	OFC	1.98404	0.58699	1.39705	0.088814
ENSRNOG00000057245	Rbbp8nl	chr3:175585220	NAcc	2.02908	0.632197	1.39688	-0.550518
ENSRNOG00000013479	Stard7	chr3:119447674	LHb	2.20439	0.808722	1.39566	0.024316
ENSRNOG00000018927	Sprn	chr1:212127680	LHb	1.9531	0.558025	1.39508	0.306788
ENSRNOG00000002305	Slc15a2	chr11:66782886	OFC	1.8313	0.436437	1.39486	0.180947
ENSRNOG00000042855	Ahdc1	chr5:150238759	OFC	2.05367	0.660521	1.39315	0.292146
ENSRNOG00000001959	Mx1	chr11:37331827	PL	1.72078	0.327726	1.39305	-1.14561
ENSRNOG00000002055	Noa1	chr14:33777390	PL	1.95059	0.558077	1.39251	0.040064
ENSRNOG00000031398	Mab21l2	chr2:186301554	PL	2.50968	1.11858	1.3911	0.200589
ENSRNOG00000017933	Ccdc3	chr17:77904695	IL	1.78036	0.389526	1.39083	5.43631
ENSRNOG00000043061	Siah3	chr15:57458302	LHb	1.85332	0.464264	1.38906	0.025778
ENSRNOG00000021573	Dpy19l3	chr1:91865238	OFC	1.76134	0.372291	1.38905	0.060672
ENSRNOG00000011059	Ttbk2	chr3:112177669	LHb	2.06395	0.67681	1.38715	-0.160735
ENSRNOG00000018421	Aen	chr1:139692952	OFC	2.19737	0.810451	1.38692	0.012666
ENSRNOG00000003367	Tmem220	chr10:54215984	NAcc	1.95946	0.572629	1.38683	0.181469
ENSRNOG00000026236	Morc3	chr11:33202365	NAcc	2.66905	1.2824	1.38664	0.032826
ENSRNOG00000056756	Actn1	chr6:103390055	NAcc	2.67335	1.28735	1.386	-0.019517
ENSRNOG00000005043	Cpeb2	chr14:72517970	NAcc	2.10441	0.718526	1.38588	0.106758
ENSRNOG00000005935	A3galt2	chr5:146913543	IL	2.28772	0.902371	1.38535	0.532424
ENSRNOG00000048250	Tmem159	chr1:189908003	NAcc	2.80638	1.42178	1.3846	0.084496
ENSRNOG00000028248	Lca5l	chr11:36224430	NAcc	1.88821	0.504102	1.38411	0.167219
ENSRNOG00000015642	Pabpc4	chr5:141961622	IL	1.73784	0.354379	1.38346	0.000314
ENSRNOG00000004904	Pa2g4	chr7:2172561	LHb	1.97436	0.591441	1.38292	0.228889
ENSRNOG00000000157	Atg12	chr18:40129339	LHb	1.89445	0.511666	1.38278	0.067277
ENSRNOG00000006975	Wasl	chr4:51694819	OFC	2.07442	0.691929	1.38249	0.025568
ENSRNOG00000054052	Ppp4r4	chr6:127558161	NAcc	2.34345	0.962112	1.38134	0.014131
ENSRNOG00000000664	Tpst2	chr12:50230597	NAcc	2.08815	0.707551	1.3806	0.095145
ENSRNOG00000038459	Ulk3	chr8:62597866	NAcc	1.92211	0.543135	1.37898	-0.005673
ENSRNOG00000027191	Birc6	chr6:22223692	LHb	2.58509	1.20665	1.37845	0.094078
ENSRNOG00000019490	Slc20a2	chr16:74566679	OFC	2.58488	1.2066	1.37828	-0.192098
ENSRNOG00000019741	Isyna1	chr16:19661967	OFC	2.12059	0.74259	1.378	0.324544
ENSRNOG00000020773	Map3k11	chr1:221723747	IL	2.11311	0.736731	1.37637	0.086756
ENSRNOG00000002271	Slain2	chr14:37168269	PL	2.31078	0.935041	1.37574	0.005237
ENSRNOG00000011683	Fes	chr1:142312320	LHb	3.00679	1.63148	1.3753	-0.006837
ENSRNOG00000013360	Prkcsh	chr8:22149250	PL	1.85454	0.479269	1.37527	0.100031
ENSRNOG00000017647	Zc3h8	chr3:121092081	PL	3.06829	1.69408	1.37421	-0.096464
ENSRNOG00000018371	Tubb6	chr18:63050543	LHb	1.86388	0.489943	1.37394	-0.642208
ENSRNOG00000021222	Vps16	chr3:122552701	IL	1.7045	0.330709	1.3738	-0.128449
ENSRNOG00000007237	Id2	chr6:44679448	PL	2.41172	1.03987	1.37185	0.038726
ENSRNOG00000036576	Zdhhc6	chr1:277050406	LHb	2.62234	1.25101	1.37133	-0.018776
ENSRNOG00000011815	Sgk1	chr1:24447077	PL	1.84119	0.470008	1.37119	-0.395224
ENSRNOG00000005276	Csnk2a1	chr3:147948301	IL	2.47025	1.09989	1.37036	-0.013018
ENSRNOG00000007120	Mtmr3	chr14:85208363	IL	1.97066	0.600359	1.3703	0.005752
ENSRNOG00000017539	Mmp9	chr3:161293743	OFC	2.57601	1.20601	1.37	0.167912
ENSRNOG00000015222	Tent5c	chr2:202010589	IL	2.11562	0.746287	1.36933	0.036701
ENSRNOG00000019851	Cox6a2	chr1:199868701	PL	1.73209	0.367436	1.36465	0.041014
ENSRNOG00000038183	Heatr4	chr6:108363883	PL	1.85265	0.488325	1.36432	-0.302541
ENSRNOG00000018528	Nrl	chr15:33304848	IL	1.91587	0.551553	1.36432	0.359057
ENSRNOG00000017930	Lpcat1	chr1:32755943	NAcc	2.02033	0.656729	1.3636	0.044151
ENSRNOG00000028658	Olig2	chr11:32063282	PL	2.70262	1.33978	1.36285	-0.023454
ENSRNOG00000012503	Dnajc16	chr5:160279985	IL	2.19747	0.834773	1.36269	0.143727
ENSRNOG00000010917	Bmp5	chr8:83242432	NAcc	2.1983	0.836141	1.36216	1.43434
ENSRNOG00000000839	Nfkbil1	chr20:4986120	LHb	2.06059	0.698477	1.36211	-0.237595
ENSRNOG00000056249	LOC108348568	chr17:53247424	NAcc	1.864	0.502399	1.3616	0.321409
ENSRNOG00000018845	Snapc4	chr3:3915771	IL	1.81329	0.453292	1.36	0.083507
ENSRNOG00000059073	Slamf1	chr13:89975414	PL	3.09135	1.73136	1.35999	1.40481
ENSRNOG00000015796	Msh2	chr6:10380107	LHb	2.40907	1.04969	1.35938	0.080159
ENSRNOG00000056327	AABR07002010.1	chr1:65639730	IL	1.7826	0.424011	1.35859	0.774833
ENSRNOG00000001187	Oasl	chr12:47688600	NAcc	2.75787	1.39951	1.35837	-0.21794
ENSRNOG00000003895	Rgs1	chr13:61988702	IL	2.04777	0.692072	1.3557	0.167216
ENSRNOG00000002553	Smim14	chr14:43705549	OFC	1.72471	0.369486	1.35523	0.017058
ENSRNOG00000021581	Rapgef2	chr2:178613420	OFC	1.79777	0.443077	1.35469	0.061412
ENSRNOG00000003266	LOC100361655	chr10:91682864	NAcc	3.02316	1.66883	1.35432	0.503848
ENSRNOG00000028879	Slc4a8	chr7:142242040	NAcc	1.90051	0.54624	1.35427	0.248764
ENSRNOG00000015155	Tnnc2	chr3:160940739	NAcc	2.52619	1.17196	1.35423	0.20341
ENSRNOG00000001710	Abcf3	chr11:84997950	LHb	2.40217	1.04828	1.3539	0.027938
ENSRNOG00000005291	Slc38a1	chr7:137893013	NAcc	1.89702	0.543986	1.35304	0.080051
ENSRNOG00000022769	Sp100	chr9:92899123	OFC	2.76156	1.40879	1.35278	0.954038
ENSRNOG00000021102	Scn1b	chr1:88993224	OFC	1.81076	0.458023	1.35274	-0.001226
ENSRNOG00000010104	Pofut1	chr3:148561389	LHb	2.43436	1.0819	1.35246	-0.035982
ENSRNOG00000055222	AC094212.1	chr8:26646318	OFC	2.31553	0.964915	1.35062	0.981023
ENSRNOG00000029912	Septin5	chr11:86406208	LHb	2.46902	1.11877	1.35025	-0.019723
ENSRNOG00000009243	Oaf	chr8:46892587	NAcc	2.26234	0.912343	1.35	0.167308
ENSRNOG00000025946	Igf2bp2	chr11:82435607	NAcc	1.77738	0.427558	1.34982	0.061969
ENSRNOG00000042502	Smim17	chr1:70304492	OFC	2.5177	1.16955	1.34816	0.214752
ENSRNOG00000005857	Lrrc3b	chr15:11275836	PL	2.52656	1.17976	1.3468	0.008675
ENSRNOG00000021712	Rcbtb1	chr15:40505478	LHb	1.78475	0.438487	1.34626	-0.172453
ENSRNOG00000007706	Prkaa2	chr5:125471812	NAcc	1.96846	0.622364	1.3461	0.087192
ENSRNOG00000058472	AABR07049292.1	chr5:113688888	LHb	2.17136	0.826371	1.34499	0.945079
ENSRNOG00000023258	Nfkb1	chr2:240674523	LHb	2.04555	0.701654	1.3439	-0.042232
ENSRNOG00000006483	Heatr5a	chr6:73599433	LHb	2.26243	0.918545	1.34389	-0.004605
ENSRNOG00000007018	Mapkbp1	chr3:111325303	NAcc	2.68976	1.34604	1.34373	0.053398
ENSRNOG00000012690	Nipa2	chr1:114668787	OFC	2.40508	1.06274	1.34234	0.018404
ENSRNOG00000047611	Top1	chr3:156140411	LHb	1.81457	0.472406	1.34217	0.019606
ENSRNOG00000015196	LOC102547897	chr17:78719426	OFC	2.0505	0.709347	1.34116	0.537192
ENSRNOG00000019689	Vwf	chr4:157120498	IL	2.04989	0.708736	1.34115	-0.038449
ENSRNOG00000025423	Map3k13	chr11:83267119	NAcc	2.1179	0.777523	1.34038	0.107044
ENSRNOG00000002394	Tpr	chr13:67216693	IL	2.39771	1.05746	1.34026	0.006822
ENSRNOG00000004679	Fign	chr3:51037799	OFC	2.39222	1.05207	1.34015	-0.361358
ENSRNOG00000027376	Il17rc	chr4:145449731	LHb	2.23902	0.898903	1.34012	0.064797
ENSRNOG00000004560	Cacna1b	chr3:2873635	LHb	2.27395	0.933853	1.34009	-0.050303
ENSRNOG00000002764	Mettl16	chr10:62235933	IL	2.10894	0.770431	1.33851	0.038863
ENSRNOG00000019807	Sufu	chr1:266436156	PL	2.6601	1.32199	1.33811	0.031257
ENSRNOG00000022565	Lrrc25	chr16:21164741	PL	1.94609	0.608003	1.33809	0.372959
ENSRNOG00000039559	Fam219a	chr5:58071716	IL	2.30364	0.966359	1.33729	-0.034444
ENSRNOG00000045686	Nfs1	chr3:152359683	PL	2.00928	0.673502	1.33578	-0.101677
ENSRNOG00000015777	Mex3c	chr18:70111960	NAcc	1.92447	0.589472	1.335	0.254794
ENSRNOG00000031406	Hps3	chr2:104923954	OFC	2.17668	0.842006	1.33467	0.042561
ENSRNOG00000001317	Zfp68	chr12:17765897	OFC	1.71898	0.384631	1.33435	0.137819
ENSRNOG00000057939	AABR07019253.1	chr15:96572667	OFC	2.88684	1.55253	1.33431	0.493599
ENSRNOG00000058752	Popdc2	chr11:65223970	IL	1.8939	0.560197	1.3337	-0.128682
ENSRNOG00000029698	Pim3	chr7:130160406	LHb	2.13767	0.804837	1.33283	-0.003364
ENSRNOG00000009889	Pgm1	chr5:118745520	IL	1.98157	0.64896	1.33261	0.006672
ENSRNOG00000028630	Ksr2	chr12:44009596	OFC	1.76497	0.434452	1.33052	-0.055131
ENSRNOG00000007142	B3gat1	chr8:27457753	OFC	2.22655	0.897124	1.32942	0.04873
ENSRNOG00000015303	Fbll1	chr10:20612993	OFC	2.40215	1.07288	1.32927	-0.114135
ENSRNOG00000039848	Ak6	chr2:30473511	OFC	3.02239	1.69359	1.32881	0.018736
ENSRNOG00000031716	LOC100910978	chr17:15607857	LHb	2.91893	1.59074	1.32818	0.226893
ENSRNOG00000032426	Slc10a5	chr2:92896340	OFC	1.8631	0.535609	1.32749	0.939874
ENSRNOG00000050152	Chsy3	chr18:53598424	OFC	2.99553	1.66991	1.32562	0.068052
ENSRNOG00000000990	Pdap1	chr12:11171808	NAcc	2.93255	1.60726	1.32529	0.00915
ENSRNOG00000012847	Scgb1c1	chr1:213241770	OFC	2.34565	1.02079	1.32487	0.319702
ENSRNOG00000003075	Tmem39a	chr11:63773869	NAcc	2.65509	1.33116	1.32393	0.148889
ENSRNOG00000004950	Ubxn2a	chr6:29172527	OFC	1.93437	0.613178	1.32119	0.0916
ENSRNOG00000060107	Dnajb14	chr2:243484959	IL	2.27608	0.955546	1.32054	0.088029
ENSRNOG00000019850	Speg	chr9:81627716	IL	1.72947	0.408934	1.32053	0.098764
ENSRNOG00000051420	Cables2	chr3:175937123	OFC	2.04015	0.719649	1.3205	0.14808
ENSRNOG00000010695	Pdgfc	chr2:179786180	OFC	2.57082	1.25057	1.32025	0.287471
ENSRNOG00000011923	Mgarp	chr2:140672908	IL	2.28829	0.969716	1.31857	0.243111
ENSRNOG00000023312	Lonrf2	chr9:45095398	PL	2.34662	1.02827	1.31835	0.026527
ENSRNOG00000011042	RGD1560925	chr9:105553983	PL	2.05822	0.740416	1.3178	-0.089608
ENSRNOG00000032042	RGD1560108	chr1:222427411	NAcc	2.16088	0.843348	1.31753	-0.280845
ENSRNOG00000051077	Brms1l	chr6:76956230	NAcc	2.05902	0.741708	1.31731	-0.205699
ENSRNOG00000027017	Rnasel	chr13:71371866	NAcc	2.4834	1.16662	1.31679	-0.3707
ENSRNOG00000060193	Prr29	chr10:95324443	PL	2.72543	1.40879	1.31664	0.371038
ENSRNOG00000013661	Kif26a	chr6:136785886	OFC	2.4175	1.10254	1.31496	0.112335
ENSRNOG00000008049	Max	chr6:99812567	PL	2.09577	0.780979	1.31479	0.051769
ENSRNOG00000038436	RGD1307100	chr2:122580459	OFC	2.17607	0.861309	1.31476	0.026392
ENSRNOG00000023650	Cops4	chr14:10880854	LHb	2.33166	1.01805	1.3136	0.032481
ENSRNOG00000022784	Fzd10	chr12:31842390	LHb	1.80327	0.491787	1.31148	-0.506568
ENSRNOG00000042258	RGD1561157	chr10:12591374	LHb	2.45921	1.14816	1.31105	1.28551
ENSRNOG00000049880	Tmem200c	chr9:116049025	PL	2.51878	1.20779	1.31098	-0.040218
ENSRNOG00000021657	Pld6	chr10:46417226	LHb	1.83079	0.520646	1.31014	-0.990098
ENSRNOG00000049895	Pigg	chr14:2611243	LHb	2.07012	0.760243	1.30988	1.84212
ENSRNOG00000016509	Usp10	chr19:52383536	PL	2.36332	1.05397	1.30935	-0.05188
ENSRNOG00000015857	Ctsa	chr3:161933715	IL	2.34364	1.03454	1.3091	0.013556
ENSRNOG00000005830	Tafa4	chr4:128517879	NAcc	1.97926	0.670393	1.30887	0.598332
ENSRNOG00000045819	LOC103690002	chr4:171009445	LHb	1.99044	0.682016	1.30843	0.20216
ENSRNOG00000032827	AABR07058412.1	chr7:114055221	IL	1.68831	0.379892	1.30842	0.196447
ENSRNOG00000027393	AC129824.1	chr3:4334896	NAcc	1.80349	0.495246	1.30825	-0.008087
ENSRNOG00000003334	Klhl21	chr5:170088979	IL	2.19141	0.883422	1.30798	0.044347
ENSRNOG00000032180	Ccdc15	chr8:40359439	PL	1.7611	0.453335	1.30776	0.80703
ENSRNOG00000007034	Hipk2	chr4:66554917	OFC	2.54899	1.24259	1.30639	0.157
ENSRNOG00000037580	Psmd8	chr1:87228852	PL	2.06981	0.763874	1.30594	-0.000902
ENSRNOG00000023092	Prss54	chr19:9537462	IL	1.8168	0.512137	1.30466	0.327833
ENSRNOG00000039204	Pram1	chr7:17536113	IL	1.86751	0.56312	1.30439	-0.929593
ENSRNOG00000013339	Gmeb2	chr3:176702634	OFC	2.16791	0.863543	1.30436	-0.695635
ENSRNOG00000013844	Fam172a	chr2:5761817	PL	1.7162	0.412465	1.30374	0.048248
ENSRNOG00000003629	Nvl	chr13:99307601	LHb	2.81911	1.51748	1.30162	0.116024
ENSRNOG00000010867	Msantd1	chr14:80918258	LHb	2.81796	1.51712	1.30084	0.530777
ENSRNOG00000000066	Fbxo28	chr13:101102936	OFC	1.99529	0.694595	1.3007	0.020251
ENSRNOG00000001843	Bcl6	chr11:79947082	IL	1.72943	0.429698	1.29973	-0.154878
ENSRNOG00000027432	R3hdml	chr3:159531790	IL	2.80811	1.50839	1.29972	-0.40705
ENSRNOG00000002146	Pkd2	chr14:6632036	IL	2.49863	1.19934	1.29929	0.047433
ENSRNOG00000001869	Rab44	chr20:6443198	PL	2.65896	1.36052	1.29844	-0.61176
ENSRNOG00000000411	Nus1	chr20:32917758	NAcc	2.02442	0.727372	1.29705	0.016823
ENSRNOG00000009887	Arih1	chr8:63360217	IL	2.25494	0.957925	1.29702	0.032917
ENSRNOG00000010833	Mthfd2	chr4:115215469	LHb	1.99671	0.701053	1.29566	-0.081682
ENSRNOG00000017536	Cdc16	chr16:81114716	PL	2.12757	0.832502	1.29506	-0.082304
ENSRNOG00000025923	LOC103693776	chr14:86028472	NAcc	2.50448	1.21107	1.29341	-0.024475
ENSRNOG00000021644	Slc15a3	chr1:226925776	OFC	2.23624	0.943141	1.2931	0.12923
ENSRNOG00000059461	B4galt1	chr5:57356227	LHb	2.31104	1.01795	1.29308	2.05383
ENSRNOG00000002450	Rrp15	chr13:105093623	PL	2.75239	1.45964	1.29276	0.043212
ENSRNOG00000055290	AABR07013686.1	chr2:250337549	LHb	1.8132	0.52078	1.29242	0.892078
ENSRNOG00000016246	Tshz1	chr18:81779526	NAcc	1.84532	0.553253	1.29207	0.045904
ENSRNOG00000016397	Tmprss13	chr8:50020799	OFC	1.93095	0.639554	1.29139	0.057837
ENSRNOG00000047319	Caprin2	chr4:182903976	NAcc	2.55538	1.26432	1.29106	0.089863
ENSRNOG00000016286	Iyd	chr1:39271827	OFC	1.80037	0.509636	1.29073	4.88041
ENSRNOG00000007964	Tp53inp1	chr5:24247532	PL	2.89137	1.60185	1.28951	0.126461
ENSRNOG00000009266	Anp32b	chr5:61828989	IL	2.25466	0.965179	1.28948	0.082641
ENSRNOG00000047957	Traf5	chr13:110552609	IL	2.64773	1.35888	1.28886	0.128048
ENSRNOG00000029756	P2ry13	chr2:149657508	IL	2.88291	1.59455	1.28835	0.135478
ENSRNOG00000056493	Mybpc1	chr7:29886411	OFC	1.99174	0.703504	1.28823	0.82713
ENSRNOG00000053366	AABR07002784.1	chr1:84002830	LHb	2.0297	0.741672	1.28803	0.118243
ENSRNOG00000036662	Wdr45b	chr10:110902865	OFC	2.2306	0.943553	1.28705	0.060934
ENSRNOG00000016097	Kyat1	chr3:8942677	NAcc	2.04449	0.757936	1.28655	0.010529
ENSRNOG00000003522	Mr1	chr13:73606248	NAcc	2.17625	0.889754	1.28649	0.77296
ENSRNOG00000007408	Ebf4	chr3:123094651	PL	2.18526	0.898958	1.2863	0.105588
ENSRNOG00000014852	Fbxo30	chr1:4855873	LHb	2.4241	1.13782	1.28628	-0.104466
ENSRNOG00000000808	Hsf2	chr20:37971642	PL	2.19663	0.910416	1.28622	-0.017997
ENSRNOG00000045814	Rabif	chr2:165375496	IL	2.34028	1.05469	1.28559	0.013943
ENSRNOG00000010502	Fbxo8	chr16:38171373	IL	2.3787	1.09379	1.28491	0.111588
ENSRNOG00000058990	AC121220.1	chr6:135787180	NAcc	2.32223	1.03806	1.28417	0.473878
ENSRNOG00000013271	Ireb2	chr8:59921615	PL	2.86879	1.58497	1.28381	-0.002313
ENSRNOG00000039091	Pnpla8	chr6:64848334	PL	2.6901	1.40671	1.28339	0.084275
ENSRNOG00000008641	Gnpnat1	chr15:19337170	LHb	2.02535	0.742929	1.28242	0.021343
ENSRNOG00000017230	Cox15	chr1:263421192	LHb	2.3661	1.08427	1.28182	0.071208
ENSRNOG00000059974	AABR07053283.1	chr3:97984528	IL	2.02877	0.747368	1.2814	0.600466
ENSRNOG00000010780	Dlc1	chr16:59119562	NAcc	2.66921	1.38824	1.28097	0.108622
ENSRNOG00000019257	Kif27	chr17:6809280	OFC	1.77901	0.498765	1.28025	0.074431
ENSRNOG00000029808	LOC100360244	chr15:62735873	OFC	2.15242	0.872652	1.27977	-0.87507
ENSRNOG00000006804	Ppp1r42	chr5:9226029	NAcc	2.09338	0.814458	1.27892	-0.29051
ENSRNOG00000045595	Tnfsf9	chr9:10507371	LHb	2.24914	0.970503	1.27864	0.268778
ENSRNOG00000008300	Zbtb8a	chr5:146887546	NAcc	2.06977	0.792199	1.27757	0.214984
ENSRNOG00000005620	Lcp2	chr10:18758860	OFC	2.80066	1.52311	1.27755	-0.014712
ENSRNOG00000009652	Prkci	chr2:115679580	LHb	2.54692	1.26972	1.2772	0.02286
ENSRNOG00000009151	Mipol1	chr6:79096122	LHb	2.00387	0.726918	1.27696	-0.113124
ENSRNOG00000009708	Tas1r1	chr5:169265492	LHb	2.16503	0.888751	1.27628	0.142785
ENSRNOG00000011158	Ppp2r2a	chr15:42789529	LHb	1.78583	0.511203	1.27463	0.008955
ENSRNOG00000031269	RGD1304694	chr7:125933201	NAcc	1.85559	0.581616	1.27398	0.027712
ENSRNOG00000061070	Irf4	chr17:35227678	IL	2.21557	0.943347	1.27222	-0.238278
ENSRNOG00000011945	Cyfip1	chr1:114421480	IL	2.72738	1.45521	1.27216	0.029873
ENSRNOG00000019087	Fam174a	chr9:103056779	IL	2.08231	0.810518	1.2718	-0.081667
ENSRNOG00000017158	Eif4g2	chr1:176611551	PL	1.73714	0.465767	1.27138	-0.0305
ENSRNOG00000018102	Coa5	chr9:44794403	OFC	1.71101	0.441146	1.26986	0.016767
ENSRNOG00000059626	AABR07059142.1	chr4:5690260	NAcc	1.98486	0.715017	1.26985	2.15033
ENSRNOG00000026115	Zfp646	chr1:198877982	OFC	2.1336	0.864619	1.26898	0.018816
ENSRNOG00000015161	LOC688754	chr18:51639574	OFC	1.69766	0.428995	1.26867	0.399307
ENSRNOG00000010275	Slc17a9	chr3:176823471	PL	2.29815	1.0296	1.26855	-0.04287
ENSRNOG00000022899	Cdk15	chr9:65817943	IL	1.73271	0.466327	1.26638	-0.022325
ENSRNOG00000001931	Fgf12	chr11:75443200	LHb	2.34569	1.07965	1.26604	0.076974
ENSRNOG00000000815	Smpdl3a	chr20:41023745	PL	2.49567	1.2301	1.26558	0.158263
ENSRNOG00000055307	AABR07058886.1	chr7:142177729	NAcc	1.87001	0.60459	1.26542	0.129766
ENSRNOG00000024456	Radil	chr12:14130612	OFC	2.09911	0.834281	1.26483	0.113721
ENSRNOG00000014143	Col24a1	chr2:251089018	NAcc	2.70891	1.44466	1.26426	-0.232167
ENSRNOG00000010551	Lhx2	chr3:22699426	LHb	2.1483	0.884306	1.26399	0.116584
ENSRNOG00000019721	Ypel3	chr1:197395186	NAcc	2.1364	0.874437	1.26197	0.04414
ENSRNOG00000056768	AABR07035428.2	chr12:15180307	PL	1.79121	0.529587	1.26162	0.189335
ENSRNOG00000011823	Tfap2b	chr9:25551794	IL	2.05747	0.796173	1.2613	0.074511
ENSRNOG00000012582	Eif4ebp1	chr16:69076549	PL	2.54463	1.28354	1.26109	-0.138213
ENSRNOG00000019604	Pld2	chr10:58162713	IL	1.86086	0.599918	1.26095	0.026498
ENSRNOG00000045743	Etnppl	chr2:236463163	LHb	2.50058	1.23989	1.26069	-0.008021
ENSRNOG00000057623	Copb1	chr1:184127074	IL	1.72621	0.466682	1.25953	0.073982
ENSRNOG00000019044	Adam30	chr2:200045137	LHb	2.04107	0.784913	1.25616	0.724186
ENSRNOG00000005900	Slc2a6	chr3:5095463	NAcc	2.3741	1.11885	1.25525	0.177762
ENSRNOG00000008193	Cr1l	chr13:112930171	OFC	2.05627	0.801486	1.25479	0.103794
ENSRNOG00000011544	Zfp219	chr15:28856992	OFC	2.15526	0.900765	1.25449	0.174416
ENSRNOG00000016544	Arhgef28	chr2:25831258	NAcc	2.63711	1.38277	1.25434	0.134699
ENSRNOG00000023473	AABR07026112.1	chr16:64214713	NAcc	1.91286	0.65915	1.25371	0.346664
ENSRNOG00000006280	Pcsk9	chr5:126428947	IL	1.75179	0.49828	1.25351	1.69608
ENSRNOG00000058938	Camkv	chr8:117301737	LHb	2.26794	1.01476	1.25319	0.110905
ENSRNOG00000018462	Rabep2	chr1:197209207	LHb	2.45388	1.20133	1.25255	0.163667
ENSRNOG00000007490	Gabrr2	chr5:47319452	PL	1.98185	0.730083	1.25177	0.148365
ENSRNOG00000007442	Ubl7	chr8:63006750	LHb	2.40192	1.1502	1.25171	0.0144
ENSRNOG00000042255	Efcab3	chr10:93673742	PL	2.63068	1.38023	1.25045	-0.007513
ENSRNOG00000009156	Tra2a	chr4:78101545	IL	1.72768	0.477343	1.25033	0.055495
ENSRNOG00000016034	Cnot9	chr9:82030282	NAcc	2.00308	0.753538	1.24954	0.004505
ENSRNOG00000024945	Dusp18	chr14:84157306	OFC	2.61437	1.36483	1.24954	0.093253
ENSRNOG00000050653	AABR07072562.1	chr17:69127422	OFC	1.8785	0.631299	1.2472	-0.072683
ENSRNOG00000011636	Dennd6a	chr16:2941390	LHb	2.11034	0.863181	1.24716	0.241078
ENSRNOG00000006600	Unk	chr10:103913591	NAcc	2.46155	1.21467	1.24689	0.082167
ENSRNOG00000024923	Nnat	chr3:153263746	PL	2.35961	1.11298	1.24663	0.20578
ENSRNOG00000002376	Clasp1	chr13:34958038	LHb	1.80486	0.558343	1.24652	0.005768
ENSRNOG00000003650	Nt5c	chr10:104050821	IL	2.61272	1.36663	1.24609	0.124661
ENSRNOG00000003901	Cfap36	chr14:112695094	OFC	1.93701	0.691007	1.246	-0.001662
ENSRNOG00000001216	Trpm2	chr20:11395689	NAcc	2.17977	0.93476	1.24501	-0.130456
ENSRNOG00000004214	Rpl26	chr10:55468835	IL	2.19403	0.949922	1.2441	0.103938
ENSRNOG00000010240	Tent5a	chr8:92898219	LHb	2.40708	1.1631	1.24398	0.17483
ENSRNOG00000018602	Camta1	chr5:168214708	IL	1.99232	0.748639	1.24368	0.03132
ENSRNOG00000013000	Ldhb	chr4:176892967	OFC	2.89256	1.65113	1.24143	0.001446
ENSRNOG00000000340	Rtraf	chr15:5090638	NAcc	1.85194	0.610986	1.24095	0.218804
ENSRNOG00000046094	Cd151	chr1:214380033	IL	1.96487	0.724293	1.24058	1.31658
ENSRNOG00000001138	Taok3	chr12:45272813	LHb	2.35291	1.11294	1.23997	0.109388
ENSRNOG00000010950	Cep41	chr4:58916453	NAcc	2.58128	1.34268	1.23859	0.051557
ENSRNOG00000012186	Golph3	chr2:62428617	PL	1.90378	0.66587	1.23791	-0.00789
ENSRNOG00000058724	Thap6	chr14:16711493	PL	1.96862	0.730739	1.23788	0.161115
ENSRNOG00000056371	Pik3ca	chr2:118258168	OFC	2.38872	1.15179	1.23693	0.068612
ENSRNOG00000004720	Kcnj2	chr10:99955988	IL	2.17488	0.938122	1.23676	2.16777
ENSRNOG00000052134	Pigy	chr8:23145420	OFC	2.15879	0.922454	1.23633	0.149173
ENSRNOG00000038044	Tsc22d2	chr2:148276528	OFC	2.14536	0.910095	1.23526	-0.258676
ENSRNOG00000005345	Vsnl1	chr6:37361424	NAcc	1.77836	0.544545	1.23382	0.071728
ENSRNOG00000020644	Nsg2	chr10:15056764	IL	2.02718	0.79342	1.23376	-0.005297
ENSRNOG00000016490	Nox3	chr1:44571992	LHb	1.81485	0.581167	1.23368	0.02721
ENSRNOG00000059252	AABR07057108.1	chr7:56449564	PL	1.76446	0.53145	1.23301	0.235708
ENSRNOG00000018522	LOC100911186	chr1:212133247	LHb	1.98027	0.747307	1.23297	3.64101
ENSRNOG00000047307	Cntfr	chr5:58706345	IL	2.43485	1.20195	1.2329	0.019163
ENSRNOG00000018441	Ggt7	chr3:150977231	IL	1.80185	0.569154	1.2327	0.052045
ENSRNOG00000037247	Rras	chr1:100199836	PL	2.01605	0.783755	1.23229	-0.060729
ENSRNOG00000061564	AABR07031724.1	chr18:30239573	OFC	1.74621	0.513971	1.23224	0.588474
ENSRNOG00000001299	Sun1	chr12:17498073	IL	2.52946	1.29924	1.23021	0.02288
ENSRNOG00000051303	AC127084.5	chr13:79488996	IL	1.99553	0.766298	1.22923	0.011241
ENSRNOG00000043103	Frrs1l	chr5:75011665	PL	2.14603	0.917574	1.22846	-0.040532
ENSRNOG00000046983	Adat2	chr1:8154769	IL	2.36487	1.13676	1.22811	-0.064843
ENSRNOG00000042201	Efcab2	chr13:97143244	IL	2.07004	0.842864	1.22718	0.555727
ENSRNOG00000002167	Dmp1	chr14:6637777	IL	2.29768	1.07056	1.22712	0.314173
ENSRNOG00000005243	Pop1	chr7:72758284	PL	2.19166	0.964738	1.22692	0.082401
ENSRNOG00000017456	Vstm2b	chr1:98538852	OFC	2.69377	1.46792	1.22585	-0.075099
ENSRNOG00000012685	Adck1	chr6:112234296	LHb	2.34939	1.12441	1.22498	0.093694
ENSRNOG00000012934	Arhgef7	chr16:83409079	IL	1.9048	0.680028	1.22477	0.010186
ENSRNOG00000050206	Shank2	chr1:217021626	LHb	2.4909	1.26638	1.22452	0.119587
ENSRNOG00000017195	Ctr9	chr1:174913912	OFC	1.97418	0.750273	1.22391	-0.039113
ENSRNOG00000020696	Pmvk	chr2:189061935	LHb	2.81684	1.59363	1.22322	0.007839
ENSRNOG00000032946	Pdzd7	chr1:264015525	NAcc	2.15372	0.930639	1.22308	-0.09257
ENSRNOG00000000963	Tmem132c	chr12:32692910	IL	2.02357	0.805214	1.21835	-1.28201
ENSRNOG00000015473	Phactr2	chr1:7452325	OFC	2.61322	1.39532	1.2179	-0.032825
ENSRNOG00000057125	Ddr1	chr20:3317158	OFC	2.88414	1.66654	1.2176	0.110447
ENSRNOG00000028041	Tnnt1	chr1:72249560	LHb	2.77687	1.55976	1.21712	2.27046
ENSRNOG00000020344	Sntb2	chr19:39601430	PL	2.74844	1.53214	1.2163	-0.069639
ENSRNOG00000008479	Slc8a1	chr6:4202197	OFC	2.57963	1.36334	1.2163	0.060865
ENSRNOG00000042496	Cyp4f5	chr7:15107460	IL	2.01189	0.79582	1.21607	0.037548
ENSRNOG00000047098	Hbb-bs	chr1:169212184	IL	2.65397	1.43812	1.21585	0.424784
ENSRNOG00000043419	Hist3h2ba	chr10:45948381	NAcc	2.42385	1.20877	1.21508	-0.178218
ENSRNOG00000016224	Meak7	chr19:52771410	NAcc	2.18916	0.975248	1.21391	0.022054
ENSRNOG00000011824	Trh	chr4:124144076	IL	1.90196	0.688403	1.21355	-0.734777
ENSRNOG00000001219	Tspear	chr20:11194863	NAcc	2.41774	1.20484	1.2129	-5.09666
ENSRNOG00000022975	Nfam1	chr7:124055606	LHb	2.71435	1.5017	1.21266	0.27491
ENSRNOG00000026466	Lrrtm3	chr20:25938705	NAcc	2.02729	0.815187	1.2121	0.034236
ENSRNOG00000011285	Zdhhc22	chr6:111158376	NAcc	2.44471	1.23268	1.21203	0.569433
ENSRNOG00000018940	Slc28a1	chr1:143553337	OFC	1.74015	0.528543	1.21161	-0.223234
ENSRNOG00000000886	Caln1	chr12:29337572	LHb	2.28132	1.07018	1.21113	0.56379
ENSRNOG00000015573	Ctbs	chr2:251634054	PL	2.4101	1.1995	1.21061	0.040901
ENSRNOG00000010083	Prpsap1	chr10:105106825	NAcc	2.18798	0.977695	1.21028	-0.013051
ENSRNOG00000060550	Epn2	chr10:48403927	PL	2.19972	0.989933	1.20979	0.03539
ENSRNOG00000037815	Acad10	chr12:40927603	PL	2.25219	1.04305	1.20914	-0.100827
ENSRNOG00000042333	Dnal1	chr6:107245020	LHb	1.96824	0.759126	1.20911	0.087248
ENSRNOG00000007310	Klrb1b	chr4:161734800	PL	1.7999	0.591128	1.20877	-0.503304
ENSRNOG00000018413	Per3	chr5:168426316	LHb	2.31455	1.10615	1.20841	0.06382
ENSRNOG00000025948	Inava	chr13:52505661	PL	1.69991	0.492625	1.20729	-0.068195
ENSRNOG00000019340	Cep250	chr3:152363644	IL	1.72307	0.516562	1.2065	0.016966
ENSRNOG00000001582	Bach1	chr11:27754352	NAcc	2.2742	1.06797	1.20623	0.071004
ENSRNOG00000055715	AC094126.1	chr5:164970516	OFC	1.92756	0.721734	1.20583	-0.143471
ENSRNOG00000020028	Pcdhb22	chr18:30492457	IL	2.35083	1.1453	1.20553	0.010617
ENSRNOG00000006236	Dsn1	chr3:152912424	OFC	1.81156	0.606418	1.20515	0.19045
ENSRNOG00000052687	Megf8	chr1:81876450	NAcc	1.79397	0.589079	1.20489	0.043925
ENSRNOG00000029178	Abcc5	chr11:84710911	OFC	2.54095	1.33637	1.20458	0.048136
ENSRNOG00000052775	RGD1305938	chr2:53870144	NAcc	2.23863	1.03467	1.20396	0.264338
ENSRNOG00000009779	Krt8	chr7:143748625	OFC	2.27445	1.07061	1.20385	0.284435
ENSRNOG00000014375	Adgrb2	chr5:148925929	NAcc	1.95147	0.747837	1.20364	0.04474
ENSRNOG00000012960	Uap1l1	chr3:3288090	OFC	1.75788	0.554488	1.20339	-0.031528
ENSRNOG00000019613	Syt9	chr1:171582774	OFC	2.45488	1.25167	1.20321	-0.104962
ENSRNOG00000038225	Fbxo15	chr18:82491996	NAcc	2.28078	1.07832	1.20247	0.21591
ENSRNOG00000014801	Exog	chr8:127485052	PL	2.06718	0.865941	1.20124	-0.001982
ENSRNOG00000027891	Dhrs11	chr10:73051361	LHb	2.20615	1.00518	1.20097	-0.5391
ENSRNOG00000019217	Adrb2	chr18:56939541	NAcc	2.1591	0.958209	1.20089	0.105338
ENSRNOG00000050582	LOC108348189	chr7:118841604	OFC	1.72754	0.52764	1.1999	-4.44029
ENSRNOG00000006943	AABR07072108.1	chr10:38323090	LHb	2.91636	1.71761	1.19874	-0.032913
ENSRNOG00000009832	Slc39a14	chr15:53017412	PL	2.87501	1.67783	1.19718	-0.010079
ENSRNOG00000004412	Mtbp	chr7:95278574	NAcc	1.86195	0.665325	1.19663	0.595067
ENSRNOG00000004484	Commd5	chr7:119309415	OFC	1.77632	0.580256	1.19606	0.090855
ENSRNOG00000014420	Rap2b	chr2:151474241	NAcc	2.066	0.870571	1.19543	0.035837
ENSRNOG00000047699	Snai2	chr11:89970262	PL	2.88227	1.68726	1.19501	-0.196587
ENSRNOG00000016855	B3galnt2	chr17:53411866	LHb	1.82103	0.626362	1.19467	0.055734
ENSRNOG00000023197	Zfp608	chr18:48943668	PL	2.0709	0.877267	1.19363	0.027239
ENSRNOG00000003741	Nptx1	chr10:109131931	NAcc	2.10728	0.914581	1.1927	0.360179
ENSRNOG00000053110	AABR07045047.1	chr20:32191943	IL	2.06557	0.873054	1.19252	-0.837029
ENSRNOG00000029941	Grina	chr7:118244564	LHb	1.83645	0.645102	1.19135	0.071415
ENSRNOG00000004494	Lta4h	chr7:34857960	NAcc	2.57875	1.38764	1.1911	0.074403
ENSRNOG00000055259	Phldb3	chr1:81131202	OFC	2.3127	1.12361	1.18909	0.794472
ENSRNOG00000016980	Qprt	chr1:198828518	IL	1.90653	0.717881	1.18864	1.24589
ENSRNOG00000020922	Hspb6	chr1:89057124	OFC	1.95303	0.764921	1.1881	-0.098823
ENSRNOG00000019018	Plat	chr16:74091788	PL	2.64149	1.45351	1.18799	0.033593
ENSRNOG00000017284	Nop16	chr17:10720200	LHb	2.46348	1.27843	1.18505	0.044084
ENSRNOG00000002781	Kdsr	chr13:27355415	IL	2.3814	1.19657	1.18484	0.10845
ENSRNOG00000000041	Slc26a1	chr14:3047399	PL	1.90428	0.719581	1.1847	0.374052
ENSRNOG00000019620	Pmf1	chr2:187433346	NAcc	1.97381	0.789195	1.18461	-1.21993
ENSRNOG00000007967	Sdhb	chr5:159438573	LHb	2.37218	1.18768	1.1845	0.017089
ENSRNOG00000016234	Ciapin1	chr19:10275521	PL	1.93971	0.755344	1.18437	-0.062136
ENSRNOG00000059362	Has3	chr19:39755974	IL	1.7744	0.591733	1.18267	0.009367
ENSRNOG00000013368	Plcl2	chr9:1727399	OFC	1.78609	0.605188	1.1809	0.100563
ENSRNOG00000020420	Pklr	chr2:187453429	IL	1.75761	0.577194	1.18042	0.468219
ENSRNOG00000011363	Napepld	chr4:10258598	IL	2.797	1.6169	1.1801	-0.161879
ENSRNOG00000020380	Lgals7	chr1:87366235	NAcc	2.08194	0.902132	1.17981	-5.26304
ENSRNOG00000059840	Unc5a	chr17:9755714	OFC	2.35007	1.17077	1.1793	0.016548
ENSRNOG00000000718	Cggbp1	chr11:899466	PL	2.25331	1.07424	1.17907	-0.007001
ENSRNOG00000008824	Vax1	chr1:280385074	OFC	1.82392	0.644938	1.17899	0.994174
ENSRNOG00000002073	Brdt	chr14:2752528	LHb	2.62827	1.4494	1.17887	0.226192
ENSRNOG00000010484	Zdhhc21	chr5:100499619	PL	1.78346	0.605874	1.17758	0.19739
ENSRNOG00000024178	Cenpt	chr19:37949231	LHb	1.85701	0.680062	1.17695	0.739257
ENSRNOG00000006001	Luc7l2	chr4:67106800	OFC	1.87661	0.700464	1.17614	0.061807
ENSRNOG00000017421	Alpk2	chr18:60973726	OFC	2.21075	1.03628	1.17446	0.454354
ENSRNOG00000020503	Cbln3	chr15:33920314	PL	1.70715	0.532838	1.17431	-0.738384
ENSRNOG00000014565	Lcmt1	chr1:194066600	OFC	1.81747	0.643389	1.17408	0.04089
ENSRNOG00000059202	AABR07021988.1	chr13:101580818	NAcc	1.78092	0.607243	1.17368	0.063432
ENSRNOG00000018830	Aff3	chr9:45054122	NAcc	2.26881	1.09518	1.17363	0.108702
ENSRNOG00000031141	Tmem89	chr8:116749414	PL	1.85078	0.677221	1.17356	0
ENSRNOG00000043387	Cpe	chr16:27054279	LHb	2.83797	1.66452	1.17345	0.036344
ENSRNOG00000042062	AC105662.2	chr5:172499853	PL	1.89966	0.726867	1.17279	0.003185
ENSRNOG00000007917	Cd46	chr13:112902877	NAcc	2.79997	1.62734	1.17263	0.145497
ENSRNOG00000016050	Fgfr1	chr16:71830609	IL	2.08248	0.910123	1.17236	-0.023143
ENSRNOG00000021602	Zmynd10	chr8:117281012	PL	1.84747	0.67515	1.17232	0.115916
ENSRNOG00000032461	Bin2a	chr8:28770559	OFC	1.73989	0.567621	1.17226	0.089752
ENSRNOG00000048230	LOC300308	chr7:21178334	OFC	2.78608	1.61447	1.17161	-0.06921
ENSRNOG00000000557	Ppa1	chr20:31929794	IL	2.69479	1.52351	1.17128	-0.018462
ENSRNOG00000015568	Plpp5	chr16:70600155	PL	1.9089	0.738751	1.17014	-0.301561
ENSRNOG00000011360	Dkk2	chr2:237743029	IL	2.44573	1.27614	1.16959	-0.466434
ENSRNOG00000028211	Akap17a	chr12:17765897	NAcc	2.04916	0.881491	1.16767	0.219553
ENSRNOG00000007529	Bmf	chr3:110250989	LHb	2.34714	1.17947	1.16767	0.00663
ENSRNOG00000005958	Rrbp1	chr3:138060683	LHb	2.04923	0.881613	1.16762	-0.150063
ENSRNOG00000013141	Eno2	chr4:157935211	IL	2.74808	1.58085	1.16723	0.089646
ENSRNOG00000018792	Tekt4	chr10:15067727	LHb	2.20645	1.04062	1.16583	0.364143
ENSRNOG00000020410	Th	chr1:215559705	LHb	2.04919	0.884559	1.16463	1.94409
ENSRNOG00000021053	Lsr	chr1:88955551	PL	1.81805	0.654728	1.16332	0.76413
ENSRNOG00000046231	Cacna1s	chr13:52920759	PL	2.79344	1.63018	1.16326	0.719417
ENSRNOG00000004553	Cox20	chr13:95623536	OFC	1.81243	0.649293	1.16314	0.070688
ENSRNOG00000023920	Zfp791	chr19:25360903	PL	1.99701	0.83483	1.16218	-0.229999
ENSRNOG00000008316	Vps39	chr3:112988452	LHb	2.40534	1.24364	1.16169	-0.02712
ENSRNOG00000026277	Zc3h6	chr3:120536734	OFC	2.47639	1.31491	1.16148	0.011123
ENSRNOG00000025518	Carmil3	chr15:33199375	OFC	1.72623	0.565188	1.16104	0.041856
ENSRNOG00000006094	Cd44	chr3:92280236	NAcc	1.769	0.608002	1.16099	0.14214
ENSRNOG00000055433	Trim46	chr2:188544022	LHb	2.08073	0.920587	1.16014	0.038643
ENSRNOG00000047917	Plscr5	chr8:99992206	LHb	2.23067	1.0708	1.15987	-0.143185
ENSRNOG00000059489	AC111319.3	chr9:71000839	LHb	1.95411	0.794555	1.15956	0.444289
ENSRNOG00000016818	Fgfr3	chr14:81987736	OFC	2.77181	1.61373	1.15808	0.009161
ENSRNOG00000006720	Rnpep	chr13:52439925	LHb	2.63976	1.48273	1.15702	-0.007969
ENSRNOG00000042044	Stard3	chr10:87195729	OFC	2.14756	0.990638	1.15692	0.08699
ENSRNOG00000015614	Ppp1r16b	chr3:154831886	IL	2.3738	1.21738	1.15642	0.053408
ENSRNOG00000031661	Zfp839	chr6:135742997	LHb	2.19057	1.0354	1.15517	0.197206
ENSRNOG00000019695	Il17b	chr18:57110872	OFC	2.71753	1.5624	1.15513	0.07862
ENSRNOG00000046527	Phf20l1	chr7:109406966	NAcc	2.19442	1.03944	1.15498	-0.007328
ENSRNOG00000022730	Zfp57	chr20:1871264	OFC	1.85967	0.705128	1.15454	0.083244
ENSRNOG00000053205	Gabpa	chr11:25074889	PL	1.72872	0.575081	1.15364	0.089473
ENSRNOG00000047473	LOC100909434	chr2:181989647	NAcc	2.14655	0.992923	1.15363	0.156309
ENSRNOG00000017808	Klf15	chr4:122358235	LHb	2.14693	0.993457	1.15347	0.077656
ENSRNOG00000051193	AABR07010030.2	chr2:121634441	NAcc	1.9461	0.793123	1.15298	0.045245
ENSRNOG00000005707	Bfsp1	chr3:136976956	NAcc	1.7906	0.637855	1.15274	0.45456
ENSRNOG00000013746	Senp3	chr10:55479575	IL	2.3734	1.22158	1.15182	0.013968
ENSRNOG00000004742	Chp1	chr3:111138158	OFC	1.76805	0.61631	1.15174	0.026125
ENSRNOG00000025651	Ikzf5	chr1:201562180	NAcc	2.08268	0.931614	1.15107	-0.052297
ENSRNOG00000003869	Sod3	chr14:60874026	LHb	2.06763	0.917164	1.15047	0.143093
ENSRNOG00000007048	Rap1b	chr7:60733873	PL	1.78599	0.636681	1.14931	0.011429
ENSRNOG00000018179	Glt8d1	chr16:7907571	LHb	2.07117	0.922371	1.1488	-0.032335
ENSRNOG00000053334	Stmn4	chr15:43152169	PL	1.75407	0.605801	1.14827	0.023121
ENSRNOG00000051932	AABR07016635.1	chr14:107898598	NAcc	1.94634	0.801368	1.14497	6.24101
ENSRNOG00000021062	Fxyd5	chr1:89366673	PL	2.09977	0.955613	1.14416	0.206353
ENSRNOG00000059304	AABR07030529.1	chr10:91798217	PL	1.7358	0.592244	1.14355	-0.39266
ENSRNOG00000023688	Drd1	chr17:10927745	LHb	2.65379	1.51037	1.14342	0.294351
ENSRNOG00000016591	Utp15	chr2:28311710	PL	2.69308	1.55105	1.14203	0.067846
ENSRNOG00000004189	Helb	chr7:65177991	NAcc	2.53625	1.39424	1.14201	0.136077
ENSRNOG00000017040	Wrnip1	chr17:32656206	LHb	2.28765	1.14584	1.1418	0.086126
ENSRNOG00000052412	AABR07026984.1	chr17:8825963	PL	1.87516	0.735352	1.1398	1.99503
ENSRNOG00000010156	Snapc5	chr8:70040393	IL	2.35199	1.21229	1.1397	-0.020737
ENSRNOG00000020468	Stard4	chr18:25610489	PL	2.15751	1.01785	1.13966	0.12146
ENSRNOG00000048506	Inpp5b	chr5:142959518	LHb	1.90225	0.764078	1.13817	-0.016439
ENSRNOG00000015370	Slc35g2	chr8:108537771	PL	2.12751	0.990163	1.13735	0.04064
ENSRNOG00000011535	Gcsh	chr19:49557745	LHb	2.15864	1.02134	1.1373	-0.044859
ENSRNOG00000053691	Lama5	chr3:174623225	LHb	1.78947	0.653541	1.13593	-0.065374
ENSRNOG00000017571	Ndufa2	chr18:30058843	NAcc	1.89539	0.761736	1.13365	0.051402
ENSRNOG00000017227	Ppme1	chr1:165069419	IL	1.97479	0.841909	1.13288	0.043404
ENSRNOG00000009539	Khdrbs3	chr7:109702182	LHb	2.80325	1.67079	1.13246	0.167546
ENSRNOG00000002343	Uchl1	chr14:43944302	LHb	1.85123	0.719089	1.13214	-0.02928
ENSRNOG00000003728	Xylt2	chr10:82424060	LHb	1.82373	0.692709	1.13102	0.013301
ENSRNOG00000017720	Mxd1	chr4:118156462	NAcc	2.37603	1.24501	1.13102	0.059609
ENSRNOG00000032437	Pard3	chr19:60501692	NAcc	2.61043	1.48006	1.13038	0.041115
ENSRNOG00000012655	Adamts6	chr2:33397054	PL	2.63909	1.50873	1.13036	0.615641
ENSRNOG00000016278	Ccl17	chr19:10453309	OFC	2.60233	1.47248	1.12985	-5.49001
ENSRNOG00000026124	Id3	chr5:154088323	PL	1.72506	0.596041	1.12902	0.026344
ENSRNOG00000017225	Fam160b1	chr1:278217843	LHb	1.91684	0.788138	1.1287	-0.007785
ENSRNOG00000011227	Atp1b2	chr10:57092917	NAcc	2.15529	1.02714	1.12814	0.069207
ENSRNOG00000015118	Cpped1	chr10:2823553	IL	1.77586	0.649545	1.12631	0.039372
ENSRNOG00000016156	Nptxr	chr7:121434476	NAcc	2.78043	1.6556	1.12483	-0.093939
ENSRNOG00000000048	Gak	chr14:2571812	LHb	2.15427	1.02951	1.12475	0.101138
ENSRNOG00000003078	Dcaf6	chr13:84023121	OFC	2.15023	1.02623	1.124	0.164338
ENSRNOG00000002852	Myo19	chr10:72467586	OFC	1.84655	0.724343	1.12221	-0.069791
ENSRNOG00000005697	Slc6a11	chr4:146335226	LHb	2.09984	0.977918	1.12193	0.030905
ENSRNOG00000018613	Crip3	chr9:16697434	LHb	1.95718	0.835659	1.12152	0.340209
ENSRNOG00000049828	Crlf2	chr14:2239278	NAcc	1.93685	0.815496	1.12136	0.022245
ENSRNOG00000020573	Efna1	chr2:188483606	IL	2.06893	0.948215	1.12071	0.340989
ENSRNOG00000008351	RGD1308117	chr15:52838538	IL	2.24893	1.1286	1.12033	0.364826
ENSRNOG00000020325	Calhm2	chr1:267040780	NAcc	1.90256	0.782242	1.12032	0.491109
ENSRNOG00000014240	Trmt11	chr1:29503494	LHb	1.88146	0.762376	1.11909	0.033165
ENSRNOG00000059381	Mrps6	chr11:31460432	PL	1.88068	0.761736	1.11894	0.043152
ENSRNOG00000011518	Dusp26	chr16:64552738	PL	2.45664	1.33796	1.11868	-0.024789
ENSRNOG00000009245	Exosc2	chr3:10482584	OFC	2.70699	1.58867	1.11832	0.030458
ENSRNOG00000000909	Uspl1	chr12:6029543	PL	2.01853	0.900786	1.11774	0.038278
ENSRNOG00000014366	Shc3	chr17:13650132	LHb	2.65725	1.53954	1.1177	0.091407
ENSRNOG00000062165	AABR07051501.1	chr3:13994634	OFC	1.92396	0.806636	1.11732	-0.835561
ENSRNOG00000057758	AABR07068674.1	chr9:115239576	NAcc	2.07626	0.959532	1.11673	1.12415
ENSRNOG00000001053	Tmed2	chr12:37145948	IL	2.33045	1.21408	1.11637	0.008446
ENSRNOG00000008691	Ick	chr8:85822779	IL	1.9452	0.829064	1.11614	-0.063058
ENSRNOG00000060572	Tlk1	chr3:57714358	NAcc	2.27612	1.1602	1.11593	0.025374
ENSRNOG00000012609	Trdn	chr1:24845088	PL	1.71871	0.603604	1.11511	0.803297
ENSRNOG00000018962	Ctf1	chr1:199867180	IL	2.00224	0.887579	1.11466	0.110017
ENSRNOG00000061474	Ctdp1	chr18:77695048	PL	2.23048	1.11753	1.11295	0.004569
ENSRNOG00000052854	AABR07014132.1	chr14:1076803	NAcc	2.4646	1.35179	1.11281	-0.60327
ENSRNOG00000009822	Tlr2	chr2:182812603	OFC	2.41175	1.29946	1.11229	-0.154824
ENSRNOG00000020394	Mcmbp	chr1:200432961	NAcc	2.0351	0.922981	1.11212	-0.02586
ENSRNOG00000002843	Cxcl6	chr14:19779731	LHb	2.62395	1.51188	1.11208	-0.63396
ENSRNOG00000005806	Oxtr	chr4:144348762	NAcc	1.7995	0.687628	1.11187	-0.06348
ENSRNOG00000007727	Lhfpl4	chr4:144298127	NAcc	1.9505	0.840126	1.11038	-0.107113
ENSRNOG00000049614	AABR07028488.1	chr17:72052244	IL	2.34333	1.23385	1.10947	0.128319
ENSRNOG00000009437	Ewsr1	chr14:84700091	LHb	1.91438	0.805061	1.10932	1.19026
ENSRNOG00000018330	Fam83f	chr7:122783344	NAcc	2.13804	1.02906	1.10898	0.488017
ENSRNOG00000059428	LOC100125366	chr5:166900622	IL	1.82013	0.711355	1.10877	0.153935
ENSRNOG00000023257	Adamts9	chr4:125748480	IL	1.81263	0.704435	1.1082	0.328535
ENSRNOG00000001325	Il3ra	chr12:17799067	OFC	1.79555	0.688238	1.10732	0.079725
ENSRNOG00000000840	Atp6v1g2	chr20:4041140	LHb	2.47807	1.37103	1.10703	0.04701
ENSRNOG00000006966	Nfia	chr5:115723792	NAcc	2.03519	0.928258	1.10693	0.061869
ENSRNOG00000018321	Sytl3	chr1:48126298	OFC	1.68791	0.581122	1.10679	-0.480396
ENSRNOG00000016816	Phf2	chr17:15625562	IL	2.32028	1.21394	1.10634	0.016491
ENSRNOG00000006715	Ccr1	chr8:132703670	PL	2.05125	0.945448	1.1058	0.154695
ENSRNOG00000052319	AABR07004881.1	chr1:166262601	IL	2.71438	1.60885	1.10554	0.009725
ENSRNOG00000003289	Lap3	chr14:69984868	OFC	2.79887	1.69442	1.10445	0.019641
ENSRNOG00000004093	Rhot1	chr10:68127667	PL	2.74277	1.63902	1.10375	0.019992
ENSRNOG00000012046	Prmt5	chr15:33065393	PL	2.11143	1.00781	1.10363	0.015309
ENSRNOG00000002544	Kifap3	chr13:81250006	OFC	1.86793	0.764954	1.10298	0.005546
ENSRNOG00000061127	AABR07057844.2	chr7:90521287	OFC	2.88125	1.77916	1.10209	0.518133
ENSRNOG00000049057	Znrf2	chr4:84999112	OFC	1.74787	0.646047	1.10182	0.102577
ENSRNOG00000046305	LOC103690114	chr1:89064409	IL	2.1951	1.09405	1.10106	0.103906
ENSRNOG00000018260	Hrh2	chr17:10380404	OFC	1.74175	0.64107	1.10068	0.042922
ENSRNOG00000020004	Rbm34	chr19:59047006	IL	2.14334	1.04306	1.10028	0.030796
ENSRNOG00000048421	Crabp2	chr2:185482523	IL	2.09415	0.993911	1.10024	-0.81774
ENSRNOG00000050210	RT1-CE10	chr20:238137	IL	2.46973	1.36992	1.0998	0.647971
ENSRNOG00000016689	Fanci	chr1:141234048	LHb	2.63937	1.53992	1.09945	0.261741
ENSRNOG00000002922	Adora2b	chr10:47678965	PL	2.02101	0.922545	1.09846	0.107839
ENSRNOG00000012795	Cables1	chr18:3626485	OFC	1.70891	0.610538	1.09838	-0.040596
ENSRNOG00000003496	Tbc1d9	chr19:24682410	PL	2.48184	1.3841	1.09773	0.008499
ENSRNOG00000017231	Adam9	chr16:72028422	NAcc	2.63722	1.54063	1.09658	0.194121
ENSRNOG00000015902	Cpxm2	chr1:203560440	LHb	2.75815	1.66158	1.09657	0.235473
ENSRNOG00000028353	Sox13	chr13:49917384	PL	1.77166	0.67594	1.09572	0.144736
ENSRNOG00000049785	Ranbp3	chr9:10398208	NAcc	2.60544	1.50973	1.0957	-0.001803
ENSRNOG00000006353	Large2	chr3:82262429	IL	2.25859	1.16307	1.09552	0.526967
ENSRNOG00000013358	Aqp11	chr1:161809045	NAcc	2.81834	1.72361	1.09473	0.043072
ENSRNOG00000018463	Tctex1d4	chr5:135615660	LHb	1.80604	0.711491	1.09455	-0.324108
ENSRNOG00000013577	Kdelr3	chr7:120597128	PL	1.68538	0.592251	1.09313	0.20707
ENSRNOG00000015283	Nt5c1a	chr5:140247162	PL	1.68435	0.592128	1.09222	-0.308115
ENSRNOG00000018019	Hspa12a	chr1:279883517	OFC	2.09387	1.0027	1.09117	0.020288
ENSRNOG00000012999	Phb2	chr4:158008225	OFC	1.7134	0.624444	1.08895	-0.0459
ENSRNOG00000016420	Serpinb6b	chr17:32769867	PL	2.68704	1.59943	1.08761	0.381804
ENSRNOG00000052787	Rsl24d1	chr8:78911334	PL	1.73728	0.650004	1.08727	0.026505
ENSRNOG00000000521	Cdkn1a	chr20:7041537	OFC	1.97058	0.88425	1.08633	-0.333327
ENSRNOG00000031612	Gls2	chr7:3022194	OFC	1.98104	0.895557	1.08548	-0.027136
ENSRNOG00000023765	Nyap2	chr9:87872678	PL	1.86622	0.780961	1.08526	0.025848
ENSRNOG00000009250	Pts	chr8:55564808	LHb	2.30702	1.22202	1.085	0.019245
ENSRNOG00000028919	Zfp868	chr16:21534753	PL	2.29146	1.20689	1.08457	-0.000273
ENSRNOG00000017516	Bcl9	chr2:199262386	OFC	2.16941	1.08666	1.08275	0.019976
ENSRNOG00000024470	Lman1	chr18:62491962	PL	1.85704	0.774432	1.08261	-0.113499
ENSRNOG00000017951	Ranbp9	chr17:24290198	LHb	2.14183	1.06004	1.08178	0.061416
ENSRNOG00000028598	Edar	chr20:28760669	PL	2.12293	1.04159	1.08134	-1.02304
ENSRNOG00000013461	Ralbp1	chr9:113937845	PL	1.94624	0.866164	1.08008	0.09703
ENSRNOG00000016562	Zfp24	chr18:16664593	NAcc	2.03968	0.959643	1.08004	-0.031808
ENSRNOG00000004978	Prkacb	chr2:252171971	NAcc	2.47107	1.39195	1.07912	-0.077102
ENSRNOG00000015674	Acap1	chr10:56916721	NAcc	1.88754	0.808496	1.07904	5.72696
ENSRNOG00000020150	Il18bp	chr1:167599973	LHb	1.88884	0.810089	1.07875	-0.097382
ENSRNOG00000032410	Mtus2	chr12:8490657	LHb	2.66216	1.58375	1.07841	0.079985
ENSRNOG00000007032	Amigo2	chr7:138742448	IL	2.00896	0.930806	1.07815	0.031797
ENSRNOG00000014066	Jade1	chr2:129236818	IL	2.14281	1.06487	1.07794	0.033559
ENSRNOG00000055340	Ski	chr5:172463729	OFC	2.41768	1.33982	1.07786	-0.001813
ENSRNOG00000051606	LOC100360380	chr2:86678901	OFC	2.12821	1.05107	1.07715	0.312179
ENSRNOG00000002999	Timmdc1	chr11:64835904	LHb	2.02153	0.944974	1.07656	0.048147
ENSRNOG00000037148	Adap2	chr10:67769286	NAcc	2.65191	1.5762	1.07571	-0.403644
ENSRNOG00000055226	Dab2ip	chr3:15179740	OFC	2.53879	1.46315	1.07564	-0.014933
ENSRNOG00000007839	Slc16a7	chr7:69399806	OFC	2.00049	0.925253	1.07524	-0.766822
ENSRNOG00000004461	NEWGENE_6497122	chr10:13354548	OFC	1.7595	0.684687	1.07482	0.020308
ENSRNOG00000039197	LOC108348074	chr5:65369451	OFC	1.87821	0.804402	1.07381	-5.1332
ENSRNOG00000019692	Metrn	chr10:15755147	LHb	2.07138	0.997877	1.0735	-0.269897
ENSRNOG00000013866	Usp49	chr9:14673204	NAcc	1.79677	0.723819	1.07296	0.197098
ENSRNOG00000000782	Trim10	chr20:2280293	LHb	2.0697	0.996884	1.07282	0.5751
ENSRNOG00000052096	Cox11	chr10:77761023	NAcc	1.96931	0.89816	1.07115	-0.057527
ENSRNOG00000005038	Ube2t	chr13:52097915	PL	1.95178	0.881107	1.07067	0.570823
ENSRNOG00000051382	Ntan1	chr10:2242837	IL	2.00584	0.936464	1.06937	0.002052
ENSRNOG00000031851	Ndufa4l2	chr7:70132670	PL	1.76797	0.698683	1.06928	0.217118
ENSRNOG00000048291	Tbcc	chr9:15414583	IL	2.84797	1.77907	1.06891	0.017538
ENSRNOG00000010807	Cox6c	chr7:73875314	NAcc	1.91626	0.847476	1.06878	0.003236
ENSRNOG00000060618	AABR07027267.1	chr17:22057420	PL	1.84224	0.774257	1.06798	-0.12691
ENSRNOG00000019682	Timm13	chr7:12522765	NAcc	2.38273	1.31535	1.06737	0.042373
ENSRNOG00000003267	Pycr2	chr13:98342383	OFC	1.82327	0.756535	1.06673	0.070426
ENSRNOG00000059852	Rn5-8s	chr14:45897965	LHb	2.53387	1.46795	1.06592	0.763522
ENSRNOG00000002164	Nmu	chr14:34554399	NAcc	2.48825	1.42252	1.06572	-0.17916
ENSRNOG00000015666	Abcc12	chr19:21570115	NAcc	2.17729	1.11186	1.06543	0.066146
ENSRNOG00000010719	Exosc10	chr5:165233788	LHb	1.92331	0.857939	1.06537	0.031462
ENSRNOG00000025059	Nxph4	chr7:71484808	NAcc	1.90951	0.844263	1.06525	2.26386
ENSRNOG00000007359	Gca	chr3:48337418	LHb	2.1481	1.08321	1.06489	0.007623
ENSRNOG00000026579	AC119332.1	chr1:220841531	NAcc	1.9359	0.871837	1.06407	-0.123744
ENSRNOG00000008145	Traf3	chr6:136527641	OFC	1.69606	0.634396	1.06166	0.053466
ENSRNOG00000048907	AABR07010563.1	chr2:139741119	LHb	2.45382	1.39331	1.06051	0.263486
ENSRNOG00000049335	Sult6b1	chr6:893647	IL	1.74959	0.689396	1.0602	0.288175
ENSRNOG00000056559	AABR07034669.1	chr11:83790023	LHb	2.01983	0.959869	1.05997	0.111738
ENSRNOG00000013027	Rgl3	chr8:23223262	PL	2.01674	0.956826	1.05991	-0.159625
ENSRNOG00000000937	Slc46a3	chr12:9172485	IL	1.73024	0.670372	1.05987	0.112788
ENSRNOG00000004680	Kif5c	chr3:35020966	LHb	2.13209	1.07289	1.0592	0.02881
ENSRNOG00000006030	Ptprz1	chr4:49840243	NAcc	2.38122	1.32249	1.05873	0.048469
ENSRNOG00000001309	Camkk2	chr12:39327875	PL	1.96442	0.906155	1.05827	0.043541
ENSRNOG00000048193	Hnrnph3	chr20:26475115	NAcc	1.8902	0.834385	1.05581	0.117138
ENSRNOG00000000463	Col11a2	chr20:4775765	IL	1.68186	0.626656	1.05521	-0.010611
ENSRNOG00000014035	Arhgef4	chr9:41712157	NAcc	1.84302	0.788186	1.05483	0.011138
ENSRNOG00000014127	Rnf151	chr10:14029067	PL	2.23184	1.17736	1.05448	0.251072
ENSRNOG00000017118	P4ha3	chr1:166028988	IL	2.40428	1.34988	1.0544	0.067138
ENSRNOG00000011678	Wbp4	chr15:61441691	OFC	2.4244	1.37024	1.05416	0.027313
ENSRNOG00000012085	Isca2	chr6:108491271	LHb	2.12735	1.07468	1.05267	0.002046
ENSRNOG00000031731	Fam216a	chr12:38714859	LHb	1.78806	0.735643	1.05242	0.011011
ENSRNOG00000005006	Ndufaf1	chr3:112195485	NAcc	1.86257	0.810448	1.05212	0.268912
ENSRNOG00000046171	AABR07035839.1	chr12:24325794	LHb	1.86933	0.817694	1.05164	0.056741
ENSRNOG00000055471	Ywhah	chr14:83642123	OFC	1.72776	0.676414	1.05135	0.004393
ENSRNOG00000003329	Ppm1d	chr10:72231962	PL	1.86237	0.811173	1.0512	0.049659
ENSRNOG00000007333	Wdr20	chr6:135192256	NAcc	2.50426	1.45373	1.05053	0.051674
ENSRNOG00000024245	Zkscan2	chr1:192651632	IL	2.76496	1.71469	1.05027	0.043115
ENSRNOG00000002912	Parn	chr10:1330205	LHb	2.68252	1.63257	1.04996	-0.053107
ENSRNOG00000015371	Foxh1	chr7:118024464	NAcc	1.87739	0.827826	1.04956	-1.19007
ENSRNOG00000019293	AABR07006025.1	chr1:213853978	LHb	1.93822	0.889101	1.04912	0.28638
ENSRNOG00000014486	Rfx3	chr1:246176343	IL	2.13244	1.08346	1.04898	-0.316447
ENSRNOG00000048016	LOC102556337	chr9:88400187	NAcc	2.00538	0.956638	1.04874	0.180873
ENSRNOG00000010872	Ckb	chr6:136733487	PL	1.80725	0.758992	1.04826	0.023123
ENSRNOG00000051383	Srsf12	chr5:47586841	LHb	2.3326	1.2845	1.0481	0.053459
ENSRNOG00000000098	Rnf115	chr2:199052998	LHb	1.94595	0.898511	1.04744	0.051631
ENSRNOG00000005359	Csrnp3	chr3:52644420	NAcc	2.33785	1.29139	1.04647	0.026944
ENSRNOG00000018929	Kif20b	chr1:252824981	LHb	1.80297	0.75683	1.04614	0.135977
ENSRNOG00000042477	Clrn1	chr2:149045488	LHb	1.84552	0.799407	1.04611	-0.36805
ENSRNOG00000007955	Timp4	chr4:147710076	PL	1.83657	0.79063	1.04594	0.150302
ENSRNOG00000011593	Hey1	chr2:94438411	PL	2.03214	0.9868	1.04534	0.074626
ENSRNOG00000003985	Tmem19	chr7:58771891	PL	1.83981	0.795419	1.04439	0.00481
ENSRNOG00000013541	Sh2d4a	chr16:22476549	NAcc	1.85856	0.814489	1.04407	0.279581
ENSRNOG00000009204	Il17re	chr4:145165944	PL	1.91189	0.86832	1.04357	-0.059176
ENSRNOG00000005550	Lrfn5	chr6:82402740	PL	2.62277	1.57927	1.0435	-0.097987
ENSRNOG00000007299	Caap1	chr5:114175154	IL	1.73985	0.697381	1.04247	0.137939
ENSRNOG00000019070	St13	chr7:123530862	OFC	2.23983	1.19784	1.042	0.036276
ENSRNOG00000004217	Stk10	chr10:16526063	IL	1.97625	0.934323	1.04193	-0.05117
ENSRNOG00000011502	Col9a2	chr5:139774286	LHb	2.18212	1.14024	1.04188	0.040211
ENSRNOG00000038140	Nsd2	chr14:81949514	NAcc	2.41612	1.37475	1.04137	0.015685
ENSRNOG00000030294	Eml4	chr6:6003428	NAcc	1.90281	0.861517	1.04129	-0.010332
ENSRNOG00000009448	Papln	chr6:107523925	IL	2.44108	1.40036	1.04072	0.371008
ENSRNOG00000016671	Dtna	chr18:15143594	IL	2.21272	1.17209	1.04063	0.072647
ENSRNOG00000046698	Gps1	chr10:109045624	OFC	1.97138	0.931221	1.04016	0.00364
ENSRNOG00000001979	Rcan1	chr11:32758821	LHb	2.53273	1.49342	1.03931	0.033103
ENSRNOG00000005178	LOC689081	chr3:143199166	LHb	2.35718	1.31828	1.0389	-0.33668
ENSRNOG00000018781	Map1s	chr16:20205162	NAcc	1.97159	0.932866	1.03873	-0.091346
ENSRNOG00000017990	Ubap2l	chr2:188733739	IL	1.81474	0.777226	1.03751	0.040212
ENSRNOG00000032776	Srp54a	chr6:75834167	IL	2.42588	1.38872	1.03716	0.010959
ENSRNOG00000045877	AC098547.1	chr20:4791194	IL	2.36916	1.33213	1.03703	1.11828
ENSRNOG00000012409	Exosc3	chr5:60076078	PL	1.98379	0.946887	1.03691	-0.032983
ENSRNOG00000061741	AABR07000989.1	chr1:31579632	NAcc	2.08329	1.04698	1.03631	1.5962
ENSRNOG00000018577	Neil1	chr8:61847755	PL	2.64874	1.6127	1.03605	0.020229
ENSRNOG00000014241	Ece1	chr5:155809009	NAcc	2.71124	1.67533	1.03591	0.052892
ENSRNOG00000043390	Samd12	chr7:93761233	LHb	2.11758	1.08172	1.03586	0.081605
ENSRNOG00000014867	Synpo2	chr2:227633210	NAcc	2.27197	1.23611	1.03586	0.284219
ENSRNOG00000012448	Chrnb3	chr16:68899701	LHb	2.14754	1.11188	1.03566	-0.466361
ENSRNOG00000025174	Kat6a	chr16:74581091	IL	2.46208	1.42733	1.03475	0.037627
ENSRNOG00000005087	Cebpz	chr6:936147	NAcc	2.51136	1.47827	1.03309	0.055602
ENSRNOG00000002814	Higd1b	chr10:91775172	IL	1.84922	0.816229	1.03299	-0.908373
ENSRNOG00000019422	Egr1	chr18:28485581	OFC	2.02205	0.98959	1.03246	-0.115634
ENSRNOG00000062002	Kcna3	chr2:210285251	IL	2.25677	1.22523	1.03154	-5.1e-05
ENSRNOG00000058289	AABR07027575.1	chr17:36979464	OFC	1.70964	0.679854	1.02979	0.21888
ENSRNOG00000049456	Slc35f3	chr19:59231652	NAcc	2.61989	1.59027	1.02962	-0.219077
ENSRNOG00000005299	Kif5a	chr7:70413501	PL	1.94573	0.91629	1.02944	0.027639
ENSRNOG00000007512	Srp14	chr3:110329011	PL	2.50403	1.47464	1.02939	0.014217
ENSRNOG00000000795	RT1-N3	chr20:4096145	IL	1.87092	0.841936	1.02898	-0.019432
ENSRNOG00000012184	Urgcp	chr14:86153395	IL	1.68985	0.661052	1.0288	0.093455
ENSRNOG00000053362	Gabarapl1	chr4:163319097	OFC	2.3437	1.31514	1.02857	0.021052
ENSRNOG00000009487	Gpr160	chr2:116975572	LHb	2.25561	1.22761	1.028	0.725681
ENSRNOG00000014879	Ttc7a	chr6:10908675	LHb	1.92978	0.901824	1.02796	-0.117572
ENSRNOG00000014465	Oca2	chr1:114499136	PL	2.16241	1.13479	1.02761	0.926741
ENSRNOG00000000551	Fam241b	chr20:31454461	PL	1.79166	0.764681	1.02698	-0.008615
ENSRNOG00000006264	Itfg2	chr4:161767808	IL	1.86454	0.839264	1.02528	0.004611
ENSRNOG00000021553	Nckap5	chr13:42947920	LHb	1.88114	0.856142	1.025	0.059409
ENSRNOG00000013409	Gclm	chr2:225028392	OFC	2.5806	1.55669	1.02391	0.053234
ENSRNOG00000011282	Ppp2r1a	chr1:60042721	PL	1.98569	0.961936	1.02375	-0.014415
ENSRNOG00000007493	Xrcc2	chr4:6574502	PL	1.84366	0.820009	1.02365	-0.345703
ENSRNOG00000021015	Sbsn	chr1:89093350	NAcc	2.53866	1.51543	1.02323	0.026246
ENSRNOG00000006432	Trnt1	chr4:139597026	IL	1.73317	0.710217	1.02295	0.052691
ENSRNOG00000060129	Zfp655	chr12:11234749	PL	2.64627	1.62376	1.02251	0.017564
ENSRNOG00000003100	Dusp12	chr13:89633319	LHb	1.83995	0.818079	1.02187	0.111593
ENSRNOG00000060816	Gm22988	chr10:55408442	OFC	2.71921	1.69819	1.02103	0.10675
ENSRNOG00000018107	Zfand5	chr1:238844985	IL	1.91335	0.892675	1.02067	0.043366
ENSRNOG00000042732	AABR07061755.1	chr4:141969713	PL	1.99412	0.974756	1.01937	0.019885
ENSRNOG00000028594	Ifnar1	chr11:31869325	LHb	1.78361	0.764651	1.01896	0.003939
ENSRNOG00000002793	Sstr2	chr10:102827256	LHb	1.79246	0.774241	1.01822	0.029253
ENSRNOG00000007270	Il12rb2	chr4:98615389	LHb	2.27375	1.25684	1.01691	-0.009023
ENSRNOG00000000988	Xab2	chr12:1336557	IL	1.83913	0.822342	1.01678	-0.015572
ENSRNOG00000053234	Cnot3	chr1:63682391	LHb	2.09595	1.0807	1.01525	0.063547
ENSRNOG00000001391	Sdsl	chr12:41369303	LHb	1.9345	0.919539	1.01496	0.169429
ENSRNOG00000006997	App	chr11:25482898	IL	2.07796	1.06341	1.01455	0.004852
ENSRNOG00000029165	Stx1a	chr12:24669361	IL	2.19793	1.18368	1.01425	-0.016931
ENSRNOG00000061237	Dio1	chr5:127221878	PL	2.14083	1.12723	1.0136	-1.25904
ENSRNOG00000024832	Gpr158	chr17:87942694	LHb	2.64182	1.62893	1.01289	0.202452
ENSRNOG00000011250	Inmt	chr4:84748291	OFC	1.96536	0.952682	1.01267	-0.48872
ENSRNOG00000018552	Slc25a38	chr8:128634421	OFC	2.52044	1.50796	1.01248	-0.009546
ENSRNOG00000000801	Msl3l2	chr20:37675049	LHb	2.5064	1.49398	1.01242	0.010279
ENSRNOG00000020175	Rnf121	chr1:167025598	IL	1.94151	0.929091	1.01242	0.279165
ENSRNOG00000047322	Crb3	chr9:10354405	LHb	2.38897	1.37775	1.01121	-0.030692
ENSRNOG00000029608	Nkain2	chr1:27490403	PL	1.99648	0.985446	1.01104	-0.01965
ENSRNOG00000007349	Ascc2	chr14:84700091	OFC	1.74726	0.736923	1.01033	0.140857
ENSRNOG00000012014	Fam160b2	chr15:51752923	PL	1.83049	0.821181	1.00931	0.203778
ENSRNOG00000010045	Clec4a	chr4:155820951	IL	2.11247	1.10317	1.0093	0.74395
ENSRNOG00000003581	Pou2f1	chr13:84023121	OFC	1.81417	0.806258	1.00791	0.14417
ENSRNOG00000024497	U2af1l4	chr1:88993224	OFC	1.98707	0.979237	1.00784	-0.001073
ENSRNOG00000006582	Aptx	chr5:56273752	OFC	2.21779	1.2102	1.00759	0.047083
ENSRNOG00000048894	LOC103690038	chr1:89146907	NAcc	1.90695	0.899585	1.00736	0.135586
ENSRNOG00000006888	Gcfc2	chr4:112518755	LHb	2.09985	1.09383	1.00602	0.129529
ENSRNOG00000052296	Shank3	chr7:130415321	PL	2.43107	1.42525	1.00582	-0.035894
ENSRNOG00000014287	Stk11	chr7:11724261	OFC	1.68365	0.678443	1.0052	-0.062868
ENSRNOG00000029394	Dusp8	chr1:215716321	PL	1.69327	0.688274	1.005	0.0399
ENSRNOG00000002889	Afp	chr14:18774612	IL	2.71082	1.70582	1.005	0.18641
ENSRNOG00000025643	Ccdc13	chr8:131300594	IL	2.13685	1.1319	1.00496	0.004211
ENSRNOG00000016385	Gabrd	chr5:173164595	IL	2.00551	1.00073	1.00478	0.008968
ENSRNOG00000021890	Nob1	chr19:38103190	IL	1.91442	0.909689	1.00473	0.185918
ENSRNOG00000049504	AABR07009221.1	chr2:90164083	LHb	2.01245	1.00796	1.00449	0.57791
ENSRNOG00000001717	Opa1	chr11:75333019	OFC	2.08134	1.07691	1.00442	0.040403
ENSRNOG00000014970	Kif17	chr5:155676471	IL	1.88775	0.883857	1.0039	0.163041
ENSRNOG00000001313	Gnaz	chr20:14537132	OFC	2.3377	1.33507	1.00263	0.088839
ENSRNOG00000003846	Pitpna	chr10:64067826	OFC	2.05425	1.05169	1.00256	-0.021125
ENSRNOG00000051006	Ufsp1	chr12:22144012	IL	2.16205	1.16023	1.00181	0.346521
ENSRNOG00000051494	AABR07002870.2	chr1:87607650	PL	2.15721	1.15566	1.00155	0.793175
ENSRNOG00000001816	Rfc4	chr11:81100578	PL	2.27478	1.27345	1.00133	-0.366806
ENSRNOG00000007864	Vrk2	chr14:110366690	IL	1.97089	0.969599	1.00129	0.444707
ENSRNOG00000009178	RGD1563056	chr5:50603065	PL	1.75823	0.757168	1.00106	0.514478
ENSRNOG00000018484	Plk3	chr5:135064499	NAcc	1.89036	0.889498	1.00086	-0.092666
ENSRNOG00000055716	Oscar	chr1:64124538	PL	1.84874	0.848492	1.00025	-0.876326
ENSRNOG00000006003	Ctnna2	chr4:109001282	NAcc	2.3855	1.38598	0.999517	0.030204
ENSRNOG00000012634	Fbxo10	chr5:61431068	PL	2.67621	1.6774	0.998811	0.004996
ENSRNOG00000013089	Kif13b	chr15:48475357	NAcc	2.57787	1.57957	0.998291	0.011446
ENSRNOG00000013783	Efhd2	chr5:160485625	LHb	2.395	1.39684	0.99816	0.184538
ENSRNOG00000050869	Cebpd	chr11:88777737	IL	2.42484	1.42734	0.997494	0.025321
ENSRNOG00000047896	Kctd10	chr12:48347518	LHb	2.04272	1.04656	0.996152	0.03908
ENSRNOG00000009882	Ppp3ca	chr2:242339784	IL	2.35735	1.36136	0.995984	0.068518
ENSRNOG00000013694	Ntng2	chr3:8607429	PL	2.02038	1.02516	0.995216	0.05234
ENSRNOG00000027857	Pigw	chr10:73192643	OFC	1.97296	0.978228	0.994728	0.110786
ENSRNOG00000007934	Elfn2	chr7:120094680	IL	2.13873	1.14465	0.994079	0.081244
ENSRNOG00000051850	Scarna2	chr2:211752736	NAcc	2.35392	1.36021	0.993702	-0.90576
ENSRNOG00000011320	Igfbpl1	chr5:60533667	LHb	2.56374	1.5702	0.993546	-1.64747
ENSRNOG00000005347	Fjx1	chr3:92104232	IL	1.75845	0.765263	0.993191	0.131933
ENSRNOG00000003928	Tmco1	chr13:85864514	PL	1.74982	0.7572	0.992624	-0.108666
ENSRNOG00000042458	AABR07046707.1	chr5:2355464	NAcc	2.22152	1.22999	0.991526	0.048971
ENSRNOG00000019659	Aspa	chr10:59584451	IL	2.14272	1.15164	0.991078	0.102972
ENSRNOG00000001173	Cabp1	chr12:46245739	NAcc	2.11757	1.12763	0.989934	0.127265
ENSRNOG00000054776	AABR07002898.1	chr1:88913471	PL	1.9601	0.97116	0.988942	-0.113165
ENSRNOG00000047606	Bcl2a1	chr8:96462734	OFC	2.64381	1.65579	0.988025	0.126224
ENSRNOG00000010421	Wdr91	chr4:62785175	LHb	2.00417	1.01691	0.987261	0.057934
ENSRNOG00000007622	Arrdc1	chr3:2104232	LHb	1.95663	0.971412	0.985217	0.060092
ENSRNOG00000013733	Ppp4r1	chr9:112680955	IL	1.7486	0.764242	0.984361	0.02528
ENSRNOG00000011316	Fam167a	chr15:46073857	LHb	2.48469	1.50131	0.983379	-0.191745
ENSRNOG00000009513	Akr1b1	chr4:61122022	OFC	2.52397	1.54108	0.982893	0.042504
ENSRNOG00000028235	RGD1560795	chr4:117694636	IL	2.3409	1.36019	0.980705	-0.288752
ENSRNOG00000013040	Ddx31	chr3:7445257	PL	1.87621	0.895585	0.980623	0.051734
ENSRNOG00000002192	Rell1	chr14:46195267	OFC	1.77201	0.791448	0.980559	-0.04755
ENSRNOG00000062048	AC141220.4	chr17:76975995	NAcc	2.0784	1.09789	0.980513	-0.89612
ENSRNOG00000004524	Desi2	chr13:95645403	IL	1.93048	0.95015	0.980333	-0.026546
ENSRNOG00000013407	Slc5a11	chr1:192673186	LHb	2.18442	1.20491	0.979507	-0.000829
ENSRNOG00000008376	LOC100909595	chr4:155805149	IL	2.12796	1.14903	0.978929	0.02711
ENSRNOG00000016421	Tyr	chr1:152061189	IL	1.84677	0.867888	0.978886	-0.383547
ENSRNOG00000000786	Rpp21	chr20:1849072	NAcc	1.90955	0.932758	0.97679	0.09
ENSRNOG00000008223	Cnr1	chr5:48880628	LHb	2.06783	1.09151	0.976314	0.166864
ENSRNOG00000006695	Rbck1	chr3:148097638	IL	1.70105	0.72512	0.975936	-0.030276
ENSRNOG00000006359	Galk1	chr10:104371474	OFC	2.57181	1.59662	0.975195	0.042381
ENSRNOG00000034174	Bpifb4	chr3:150253150	IL	2.13727	1.16211	0.975156	0.191328
ENSRNOG00000021681	Eea1	chr7:37097274	IL	1.7992	0.824146	0.975055	0.068773
ENSRNOG00000014797	Tmbim1	chr9:81905028	OFC	1.8034	0.828885	0.974519	-0.151668
ENSRNOG00000023664	Lepr	chr5:119855682	PL	2.03982	1.0658	0.974019	-0.555765
ENSRNOG00000025254	Qrich2	chr10:104503705	OFC	2.35313	1.37917	0.973958	0.043604
ENSRNOG00000010748	Mtus1	chr16:53378716	LHb	2.06888	1.09496	0.973918	0.026992
ENSRNOG00000061547	AABR07028795.2	chr17:86726523	LHb	1.87252	0.899392	0.973131	0.228473
ENSRNOG00000052109	AABR07043389.1	chr19:28709578	PL	2.17998	1.20702	0.972958	0.655242
ENSRNOG00000026900	Ppil2	chr11:88649358	IL	2.21956	1.24765	0.971919	0.065037
ENSRNOG00000009037	Sulf1	chr5:6569470	IL	1.71604	0.74439	0.971653	-0.112324
ENSRNOG00000018271	Scamp4	chr7:11275765	OFC	2.43769	1.46822	0.969478	-0.084721
ENSRNOG00000023919	Nipsnap2	chr12:30561346	NAcc	2.43288	1.4635	0.969381	0.017008
ENSRNOG00000023459	Lurap1	chr5:135845708	OFC	1.88169	0.912364	0.969328	-0.047077
ENSRNOG00000006305	Slc38a2	chr7:137869178	LHb	2.61325	1.64542	0.967828	-0.014898
ENSRNOG00000011991	Slc10a7	chr19:32724231	LHb	2.54369	1.57632	0.967364	0.097428
ENSRNOG00000017854	Ucp2	chr1:166059047	LHb	2.40605	1.43967	0.96638	0.132657
ENSRNOG00000011154	Adgrf5	chr9:20377916	OFC	2.61679	1.65093	0.965857	0.034196
ENSRNOG00000016949	Slc25a33	chr5:166950734	OFC	1.86511	0.901502	0.963611	0.038876
ENSRNOG00000060984	Dnah7	chr9:59787031	NAcc	2.06145	1.09786	0.963595	-5.36424
ENSRNOG00000016863	Pnma8b	chr1:79683626	PL	2.703	1.73958	0.96341	0.020359
ENSRNOG00000019864	C1qtnf12	chr5:173462820	LHb	2.51375	1.55045	0.963302	0.322172
ENSRNOG00000011342	Tdh	chr15:46510643	NAcc	1.94417	0.981424	0.96275	0.082232
ENSRNOG00000032799	AABR07043823.1	chr19:42764098	OFC	2.14547	1.18286	0.962606	0.875457
ENSRNOG00000043093	Ap1m2	chr8:21849950	PL	2.25285	1.29136	0.961481	-0.065316
ENSRNOG00000052122	AABR07044366.1	chr20:3534824	OFC	2.32741	1.36602	0.961387	0.135803
ENSRNOG00000007439	Unc13d	chr10:104445699	LHb	2.58327	1.62372	0.959549	-0.095587
ENSRNOG00000005033	Acvr1	chr3:44407028	NAcc	2.05119	1.09199	0.959199	-0.001446
ENSRNOG00000011951	Plk2	chr2:41719259	NAcc	2.47734	1.51815	0.95919	0.031172
ENSRNOG00000018691	Aurkaip1	chr5:173462820	IL	2.18723	1.22831	0.958921	0.017587
ENSRNOG00000026111	Morn5	chr3:15240541	IL	1.85562	0.897083	0.958536	0.079013
ENSRNOG00000019922	Ntpcr	chr19:59466251	IL	1.83184	0.874555	0.957287	0.119871
ENSRNOG00000027731	Ubxn10	chr5:158095582	OFC	1.74009	0.784143	0.955948	2.77174
ENSRNOG00000020594	Rhbdf1	chr10:15700583	OFC	2.35805	1.40352	0.954531	0.132915
ENSRNOG00000010094	Kcnmb2	chr2:118277834	LHb	2.17257	1.21842	0.954145	0.171817
ENSRNOG00000007390	Nfkbia	chr6:75976826	LHb	2.0368	1.08445	0.952341	0.188468
ENSRNOG00000001056	Snapc2	chr12:2560978	OFC	2.71496	1.76357	0.951394	-0.045553
ENSRNOG00000045621	Gatc	chr12:47201571	NAcc	1.95813	1.00704	0.951097	0.69506
ENSRNOG00000011341	Rictor	chr2:55530927	OFC	1.9487	0.997748	0.950953	-0.096781
ENSRNOG00000020621	Dcst1	chr2:189309026	IL	1.78516	0.835332	0.949824	0.162317
ENSRNOG00000019388	Egfl7	chr3:5015502	IL	2.45246	1.50273	0.949737	-0.301098
ENSRNOG00000018914	Napg	chr18:58232698	NAcc	2.13804	1.18839	0.949648	-0.062879
ENSRNOG00000002991	Srr	chr10:60978296	OFC	2.11066	1.16166	0.948997	0.039336
ENSRNOG00000012264	Alkbh1	chr6:112137116	PL	2.03733	1.08862	0.948711	0.044328
ENSRNOG00000011614	Tmcc1	chr4:148743792	IL	1.80165	0.854192	0.947459	-0.060927
ENSRNOG00000042094	Prr13	chr7:143148071	PL	2.40214	1.45469	0.947446	0.043007
ENSRNOG00000024886	Ext1	chr7:92665507	OFC	1.83347	0.886464	0.947002	0.086637
ENSRNOG00000018816	Cox5a	chr8:63272934	OFC	1.8794	0.932576	0.946824	0.012131
ENSRNOG00000011977	Sema5a	chr2:85992183	LHb	1.99656	1.05028	0.946285	-0.155598
ENSRNOG00000034102	Plk5	chr7:12086535	PL	2.23515	1.28938	0.945777	0.145404
ENSRNOG00000001992	Atp6v1a	chr11:61537671	OFC	1.99387	1.04825	0.945621	-0.042203
ENSRNOG00000042224	Cyp2j10	chr5:114504717	LHb	1.86684	0.921224	0.945614	-0.162406
ENSRNOG00000058053	Ube2n	chr7:36823665	LHb	2.18227	1.23685	0.945416	0.006412
ENSRNOG00000003981	Zfp18	chr10:51855434	PL	1.80027	0.854944	0.945329	0.033192
ENSRNOG00000052704	Atp6v0a2	chr12:38422511	NAcc	2.54176	1.59694	0.944814	-0.039036
ENSRNOG00000057761	Ttf2	chr2:202981220	IL	2.27235	1.32816	0.944194	0.032186
ENSRNOG00000024562	Tgfbrap1	chr9:49301208	OFC	1.8054	0.861877	0.943525	0.097838
ENSRNOG00000002710	Cnst	chr13:96920414	NAcc	2.06368	1.1204	0.943288	0.200446
ENSRNOG00000055308	AABR07067310.1	chr9:38685961	NAcc	2.58233	1.63909	0.943242	0.210254
ENSRNOG00000017494	Acp6	chr2:199087893	LHb	2.5433	1.60012	0.943182	-0.08757
ENSRNOG00000042905	RT1-T24-4	chr20:3628633	LHb	2.03928	1.0962	0.94308	0.122334
ENSRNOG00000016849	Ppp2r5d	chr9:16553373	NAcc	2.14918	1.20896	0.94022	-0.004588
ENSRNOG00000006302	Gclc	chr8:84157568	PL	1.70311	0.763062	0.940042	0.028999
ENSRNOG00000001680	Riox2	chr11:43697127	NAcc	2.12149	1.18331	0.938183	0.127199
ENSRNOG00000050483	Pradc1	chr4:117876870	LHb	1.85436	0.916591	0.937766	-0.003952
ENSRNOG00000047185	Eif3i	chr5:148221307	IL	2.31755	1.37979	0.937761	-0.045597
ENSRNOG00000001687	Crybg3	chr11:42038974	LHb	2.40849	1.47143	0.937053	0.059383
ENSRNOG00000057447	Kri1	chr8:22308514	PL	1.88304	0.946123	0.936914	0.020476
ENSRNOG00000012002	Iqgap1	chr1:143377923	NAcc	2.28065	1.34407	0.936571	0.166308
ENSRNOG00000003071	Vamp4	chr13:80428957	LHb	1.91196	0.976974	0.934982	0.04166
ENSRNOG00000000610	Cisd1	chr20:17580623	NAcc	1.95833	1.02351	0.934819	0.091392
ENSRNOG00000018836	RGD1559896	chr19:57956147	LHb	1.86143	0.927467	0.933965	0.040571
ENSRNOG00000021670	Frem2	chr2:142349282	IL	1.84304	0.90928	0.933762	0.455204
ENSRNOG00000046382	Gatd1	chr1:215381477	PL	1.8368	0.904946	0.931851	-0.0777
ENSRNOG00000010930	Usp39	chr4:100844297	OFC	2.02365	1.09233	0.931318	0.013814
ENSRNOG00000012878	Atp7b	chr16:74891790	NAcc	2.49718	1.56786	0.929318	0.163356
ENSRNOG00000024650	Ckap2	chr16:75388310	NAcc	1.77787	0.848636	0.929235	0.929372
ENSRNOG00000049019	Tmem170a	chr19:44210022	LHb	2.08897	1.16037	0.928605	-0.036158
ENSRNOG00000001686	Hlcs	chr11:34185111	LHb	2.12398	1.19733	0.92665	0.185331
ENSRNOG00000009090	Dad1	chr15:32848431	LHb	2.23226	1.30758	0.924687	0.055508
ENSRNOG00000059169	AABR07054554.1	chr3:160805782	LHb	1.86962	0.94577	0.923845	0.649663
ENSRNOG00000055525	Kmt2b	chr1:88048603	OFC	1.7294	0.806984	0.922414	0.022748
ENSRNOG00000005662	Grm7	chr4:142306968	PL	1.78937	0.869583	0.919786	0.008912
ENSRNOG00000005264	Sav1	chr6:91570572	OFC	1.85165	0.931977	0.91967	0.012492
ENSRNOG00000046852	B3gat2	chr9:30467393	IL	1.83313	0.913523	0.919609	-0.0258
ENSRNOG00000008596	Ttll9	chr3:148139346	NAcc	1.89051	0.971112	0.919401	0.050902
ENSRNOG00000013046	Tram2	chr9:27902597	PL	1.79192	0.872571	0.919348	-0.20123
ENSRNOG00000020513	Becn1	chr10:89168778	NAcc	1.96758	1.04909	0.918485	0.085603
ENSRNOG00000009694	Bmp4	chr15:20687060	LHb	2.58905	1.67095	0.918101	0.005538
ENSRNOG00000042372	LOC102553278	chr8:132342159	IL	1.7163	0.798382	0.917924	0.311445
ENSRNOG00000019205	Gnpat	chr19:58601411	IL	2.47965	1.56305	0.916601	-0.025183
ENSRNOG00000021669	Mybl1	chr5:9781467	PL	2.39521	1.47975	0.915462	-0.024151
ENSRNOG00000011882	Gab2	chr1:161464981	IL	2.29119	1.37627	0.914928	0.009366
ENSRNOG00000039530	Ccl27	chr5:59007881	IL	2.22136	1.30675	0.914611	-0.107006
ENSRNOG00000050240	Mtf1	chr5:142965574	PL	1.74706	0.832532	0.914532	-2.08163
ENSRNOG00000046051	LOC103689999	chr13:97135696	NAcc	2.17718	1.26336	0.91382	0.245855
ENSRNOG00000029939	Gypc	chr18:25352278	NAcc	2.27121	1.35904	0.912164	1.52394
ENSRNOG00000016390	Eef1e1	chr17:27092392	OFC	2.10044	1.18983	0.910607	0.066184
ENSRNOG00000015558	Zfp512b	chr3:177107085	NAcc	2.23326	1.32378	0.909484	0.031806
ENSRNOG00000013262	Myl1	chr9:73258253	IL	1.68727	0.777885	0.909384	-0.60296
ENSRNOG00000020577	Pip5k1c	chr7:11034601	NAcc	1.97279	1.0639	0.908881	-0.003804
ENSRNOG00000009653	Numb	chr6:108162476	IL	2.45557	1.54708	0.908489	0.003198
ENSRNOG00000045654	LOC108348108	chr20:2254674	OFC	2.2364	1.32954	0.90686	-5.33524
ENSRNOG00000022071	Itga2b	chr10:90372504	NAcc	2	1.09361	0.906391	0.057919
ENSRNOG00000011980	Lrrc7	chr2:265966710	NAcc	2.12738	1.22149	0.905887	-0.107436
ENSRNOG00000008075	Ift74	chr5:114503970	NAcc	1.80964	0.903792	0.905845	0.071123
ENSRNOG00000012031	St8sia2	chr1:135281335	PL	2.01494	1.10979	0.905149	0.551436
ENSRNOG00000055192	AABR07024641.1	chr16:10205000	OFC	2.41238	1.50759	0.904789	-0.107766
ENSRNOG00000061312	Phf10	chr1:55986841	NAcc	1.81886	0.91461	0.904253	0.080625
ENSRNOG00000017006	Nkx1-2	chr1:204468469	PL	1.82896	0.925092	0.903869	0.078942
ENSRNOG00000012850	Kat6b	chr15:3508388	PL	1.75538	0.852624	0.902755	-0.007149
ENSRNOG00000002433	G3bp2	chr14:17049575	IL	2.09001	1.18846	0.901551	-0.005721
ENSRNOG00000017833	Actn2	chr17:65652376	IL	1.92654	1.02567	0.900866	-0.108819
ENSRNOG00000001484	Castor2	chr12:25170957	IL	2.56046	1.65966	0.9008	-0.058155
ENSRNOG00000010938	Slc7a10	chr1:91725131	LHb	1.82948	0.929024	0.900456	0.073146
ENSRNOG00000021390	Meis3	chr1:78426609	NAcc	2.32283	1.42282	0.900001	0.196691
ENSRNOG00000009345	Ugt8	chr2:229116736	OFC	2.35548	1.45774	0.897734	0.050158
ENSRNOG00000038784	Piezo2	chr18:57960942	OFC	2.15406	1.25689	0.897171	-0.297935
ENSRNOG00000053409	AABR07068852.1	chr9:121351319	LHb	2.28372	1.38658	0.897149	0.34823
ENSRNOG00000013330	Cdhr1	chr16:15298928	PL	1.73616	0.839084	0.897076	-1.12321
ENSRNOG00000012665	Nmrk1	chr1:234869353	PL	2.36622	1.46966	0.896557	0.158792
ENSRNOG00000013956	Rnf38	chr5:58750005	IL	2.18513	1.28882	0.896307	0.101755
ENSRNOG00000060536	AABR07070078.1	chr8:48228364	LHb	2.29326	1.39697	0.896282	0.87198
ENSRNOG00000034022	Taf2	chr7:94018864	IL	2.27461	1.37939	0.895227	-0.003875
ENSRNOG00000018198	Dapk1	chr17:4430367	NAcc	2.14379	1.24915	0.894639	0.003692
ENSRNOG00000006523	Atl2	chr6:1798937	IL	1.69998	0.805419	0.89456	-0.01924
ENSRNOG00000026914	Dnah1	chr16:7014309	IL	1.74659	0.85203	0.894559	0.58105
ENSRNOG00000004846	Atp6v1c1	chr7:77460418	OFC	2.23542	1.34206	0.893363	0.086798
ENSRNOG00000007393	Ndrg1	chr7:107744506	PL	2.17285	1.28015	0.892697	0.136918
ENSRNOG00000011979	Mrps24	chr14:86439392	LHb	2.5317	1.64079	0.89091	0.123634
ENSRNOG00000013411	Nup155	chr2:58107098	LHb	2.16403	1.27343	0.890604	0.128061
ENSRNOG00000015852	Arhgap35	chr1:78487732	PL	1.76435	0.874353	0.889995	-0.004062
ENSRNOG00000007582	Zswim4	chr19:25835190	PL	1.74764	0.858466	0.889169	-0.055103
ENSRNOG00000008169	Slc24a2	chr5:106105189	IL	1.76	0.87109	0.88891	0.034786
ENSRNOG00000010607	Rnf208	chr3:1516128	IL	1.6883	0.799585	0.888719	0.014567
ENSRNOG00000053479	AABR07029417.1	chr10:28202127	IL	1.7596	0.872163	0.887435	0.177747
ENSRNOG00000008766	Grin2b	chr4:170694019	LHb	2.04316	1.15595	0.887213	0.023396
ENSRNOG00000046181	Anks4b	chr1:190027735	IL	2.41301	1.52633	0.886683	-0.540988
ENSRNOG00000017414	Irf7	chr1:213853978	OFC	1.86075	0.974465	0.886286	0.33429
ENSRNOG00000009192	Rnaseh2b	chr15:45397980	PL	2.03707	1.15121	0.885863	0.009592
ENSRNOG00000015577	Lpar6	chr15:55072699	LHb	2.09211	1.2065	0.885613	0.105073
ENSRNOG00000052305	Cnot10	chr8:122109083	PL	2.06202	1.1767	0.885317	0.016711
ENSRNOG00000021298	Dstyk	chr13:49449168	IL	2.11537	1.23035	0.885022	-0.013392
ENSRNOG00000017424	Chrna2	chr15:41930262	NAcc	1.8965	1.0119	0.884604	0.358742
ENSRNOG00000008865	Stac	chr8:120088096	OFC	1.69706	0.812829	0.88423	-1.14797
ENSRNOG00000038933	Spcs3	chr16:40907258	LHb	1.79544	0.911492	0.883951	-0.023954
ENSRNOG00000008292	Hif1a	chr6:96597587	PL	2.29841	1.41453	0.883886	-0.051614
ENSRNOG00000008133	Mfng	chr7:120359186	OFC	1.89292	1.01002	0.882892	-0.192816
ENSRNOG00000006749	Tmtc3	chr7:40501923	PL	1.8808	0.998111	0.882686	0.042587
ENSRNOG00000011971	C1s	chr4:157104639	NAcc	2.02297	1.14221	0.880758	-0.044958
ENSRNOG00000017607	Faf2	chr17:10796169	OFC	2.28914	1.4086	0.880544	-0.154688
ENSRNOG00000028323	Dhrsx	chr12:17793110	PL	2.00214	1.12216	0.879981	-0.180496
ENSRNOG00000019798	Stub1	chr10:16122052	IL	2.24115	1.36168	0.87947	0.001488
ENSRNOG00000055484	AABR07033465.1	chr11:23661427	IL	1.75745	0.878404	0.879047	0.142179
ENSRNOG00000042523	Ube2d2	chr18:27650445	NAcc	2.323	1.44437	0.878629	0.029705
ENSRNOG00000013816	Cmas	chr4:176644731	OFC	2.38808	1.5124	0.875683	-0.062003
ENSRNOG00000002695	Tfb2m	chr13:96920414	PL	1.98934	1.11469	0.874649	0.052582
ENSRNOG00000049724	B3gntl1	chr10:111032784	PL	2.31288	1.43834	0.874539	0.160416
ENSRNOG00000028975	Hist2h3c2	chr2:198930210	LHb	1.9003	1.02627	0.874032	0.110661
ENSRNOG00000024657	Mfsd4a	chr13:49738686	LHb	1.82926	0.955688	0.873573	0.164017
ENSRNOG00000002241	Hspbap1	chr11:68116837	NAcc	2.11756	1.24442	0.873135	0.100645
ENSRNOG00000042332	Slc44a5	chr2:259994464	LHb	1.97526	1.10393	0.871335	0.36399
ENSRNOG00000055675	Gm22486	chr4:99176343	OFC	1.69384	0.822758	0.871083	1.05348
ENSRNOG00000001080	Arl6ip4	chr12:38468697	NAcc	2.06868	1.19794	0.870739	0.047725
ENSRNOG00000009812	Sbf2	chr1:176341010	NAcc	2.04905	1.17885	0.8702	-0.048555
ENSRNOG00000003300	Btg2	chr13:50652863	OFC	1.69196	0.821936	0.870025	1.22977
ENSRNOG00000017882	Camk1d	chr17:76960265	NAcc	2.22008	1.3502	0.869878	0.07402
ENSRNOG00000049215	Cbx2	chr10:108446749	IL	1.93262	1.06408	0.868548	6.5244
ENSRNOG00000026775	Pmpca	chr3:4077889	NAcc	2.45964	1.59192	0.867725	0.061497
ENSRNOG00000000323	Prdm1	chr20:49189914	LHb	1.85312	0.985698	0.867427	0.653792
ENSRNOG00000032297	Msmo1	chr16:27021168	LHb	1.8911	1.02384	0.867269	0.049862
ENSRNOG00000008560	Ccdc30	chr5:138393471	NAcc	2.0643	1.1971	0.867203	0.045256
ENSRNOG00000015983	Maip1	chr9:65093309	IL	2.13466	1.26815	0.866512	0.085185
ENSRNOG00000018358	Nt5dc2	chr16:7766548	LHb	1.99782	1.13247	0.865356	0.003104
ENSRNOG00000045895	Dcp2	chr18:36389779	IL	1.87133	1.00598	0.865344	-0.380144
ENSRNOG00000016960	Polr3e	chr1:191368429	OFC	1.75294	0.887831	0.865107	-0.121674
ENSRNOG00000019496	Stat5a	chr10:87956356	NAcc	1.76238	0.897776	0.864605	0.177003
ENSRNOG00000018718	Rpp30	chr1:255133609	PL	2.0662	1.20164	0.864559	0.059985
ENSRNOG00000018574	Qsox2	chr3:3883276	LHb	2.15387	1.29139	0.862477	0.051918
ENSRNOG00000022015	Cntrl	chr3:14017014	LHb	2.47989	1.61759	0.862299	-0.06452
ENSRNOG00000049083	Nicn1	chr8:117301737	IL	1.94541	1.08471	0.860696	-0.002744
ENSRNOG00000049104	LOC100911256	chr6:91127108	OFC	1.81122	0.950623	0.860597	0.051447
ENSRNOG00000049498	Nat2	chr16:23498949	OFC	2.10785	1.24759	0.860266	-0.199185
ENSRNOG00000059166	Ldb3	chr16:11464190	LHb	2.28331	1.42384	0.85947	-0.078572
ENSRNOG00000010390	Hmbs	chr8:49309811	IL	2.21167	1.35306	0.858611	-0.102474
ENSRNOG00000045636	Fasn	chr10:109650350	PL	2.14699	1.2886	0.858388	-0.040536
ENSRNOG00000054236	AABR07016573.1	chr14:105084677	NAcc	1.80581	0.947487	0.858326	0.34747
ENSRNOG00000025164	Bhlha15	chr12:12442003	IL	1.87569	1.01742	0.858266	0.29037
ENSRNOG00000028872	Rai14	chr2:60187139	LHb	1.92296	1.06503	0.85793	0.0267
ENSRNOG00000050560	Polr2i	chr1:91850459	NAcc	2.6109	1.75344	0.857464	0.00979
ENSRNOG00000059851	AABR07070117.1	chr8:53236765	PL	1.98797	1.13128	0.856689	0.182128
ENSRNOG00000060436	Vti1b	chr6:102646133	IL	2.14804	1.29238	0.855667	0.099752
ENSRNOG00000014454	Ap1m1	chr16:19254009	IL	2.51172	1.65665	0.855072	0.01542
ENSRNOG00000022943	Dgka	chr7:3067301	IL	2.52099	1.66605	0.854939	0.051644
ENSRNOG00000003657	Pkmyt1	chr10:13318008	PL	1.99002	1.13532	0.854704	0.302876
ENSRNOG00000014164	Paqr5	chr8:67104564	OFC	1.76479	0.910402	0.85439	0.481665
ENSRNOG00000007336	Churc1	chr6:100605972	NAcc	1.87166	1.01805	0.853602	0.129078
ENSRNOG00000033744	Rasgrp4	chr1:87997190	PL	2.5245	1.67091	0.853595	-0.131393
ENSRNOG00000014218	Tmem25	chr8:48714479	OFC	2.34163	1.48918	0.852448	-0.017198
ENSRNOG00000016105	Xrcc5	chr9:80058738	OFC	2.00083	1.15028	0.850551	-0.02373
ENSRNOG00000011989	Vat1l	chr19:47162048	OFC	1.95737	1.10744	0.849931	0.055657
ENSRNOG00000014933	Dnttip1	chr3:161027357	NAcc	2.08879	1.23892	0.84987	0.351687
ENSRNOG00000052113	Ppp1r9b	chr10:82404645	NAcc	2.14537	1.29606	0.849308	0.036424
ENSRNOG00000061316	Ulbp1	chr1:669562	IL	2.10712	1.25853	0.848591	0
ENSRNOG00000008101	Tmem251	chr6:126152105	PL	1.97381	1.12537	0.848432	-0.141605
ENSRNOG00000012017	Otulin	chr2:79890248	PL	2.06771	1.21952	0.848188	-0.338568
ENSRNOG00000052814	Ankrd27	chr1:92159239	NAcc	2.32181	1.47373	0.848074	0.17606
ENSRNOG00000014265	Tnfrsf19	chr15:41204448	PL	2.01391	1.16751	0.846402	0.084612
ENSRNOG00000058653	Tmem52b	chr4:164052646	IL	1.94659	1.10095	0.845642	0.10331
ENSRNOG00000052025	Tle5	chr7:10071976	PL	1.84625	1.00076	0.845501	-0.006209
ENSRNOG00000015503	Otud7a	chr1:124362316	LHb	2.12648	1.28122	0.845252	0.095831
ENSRNOG00000020357	Msto1	chr2:187477106	NAcc	2.24582	1.40135	0.844474	0.014747
ENSRNOG00000017310	Rnpc3	chr2:216802209	OFC	1.91149	1.06701	0.844472	0.028385
ENSRNOG00000008416	Gimap5	chr4:78734999	LHb	1.82788	0.984414	0.843462	-0.036887
ENSRNOG00000029022	Zfp112	chr1:80629091	LHb	1.90533	1.06253	0.842798	0.083386
ENSRNOG00000050072	Jmjd7	chr3:111127138	PL	2.11656	1.2751	0.841466	-0.438853
ENSRNOG00000052298	AABR07014974.1	chr14:41051779	PL	2.12697	1.28571	0.841259	0.230988
ENSRNOG00000052004	Txnl4a	chr18:77527792	OFC	1.97945	1.13892	0.840534	-0.055217
ENSRNOG00000001597	Atf2	chr3:60360241	OFC	1.90707	1.06708	0.839996	-0.135039
ENSRNOG00000004566	Arhgef15	chr10:55628233	IL	2.26684	1.42873	0.838114	0.230971
ENSRNOG00000013809	Kbtbd2	chr4:86244642	IL	1.95678	1.12007	0.83671	0.049187
ENSRNOG00000051079	AC095947.4	chr10:69915717	IL	1.79769	0.961837	0.835855	0.037088
ENSRNOG00000013832	Fam193a	chr14:81988728	OFC	1.92992	1.09439	0.835528	0.018035
ENSRNOG00000017074	Rab28	chr14:74037317	NAcc	1.96086	1.1264	0.834462	-0.007908
ENSRNOG00000013195	Ruvbl1	chr4:119875279	PL	2.04334	1.20942	0.833911	-0.039971
ENSRNOG00000033351	Zfp869	chr16:22201922	PL	2.33969	1.5058	0.833885	0.032449
ENSRNOG00000028627	Hmcn1	chr13:68969701	PL	2.29827	1.46452	0.833748	0.149809
ENSRNOG00000037620	Mob3c	chr5:133758211	IL	2.04627	1.21263	0.833641	0.651634
ENSRNOG00000023220	Cnot11	chr9:45999713	LHb	2.23945	1.40597	0.833479	0.106626
ENSRNOG00000012176	Rab27b	chr18:68899172	LHb	2.32372	1.49156	0.832168	-0.214568
ENSRNOG00000019931	Map3k21	chr19:57898267	OFC	1.97231	1.14114	0.831168	-0.848581
ENSRNOG00000008625	Rimkla	chr5:138357534	LHb	2.06849	1.23812	0.830365	-0.091883
ENSRNOG00000018683	Dock1	chr1:206829957	LHb	2.24823	1.41788	0.830348	0.059545
ENSRNOG00000052204	Tbc1d24	chr10:13477907	PL	2.24956	1.4204	0.829167	0.17112
ENSRNOG00000039435	Olr1644	chr15:28275330	IL	1.7482	0.919817	0.828386	0.211817
ENSRNOG00000058780	Igfbp1	chr14:87991330	IL	1.70809	0.879758	0.828333	-0.12178
ENSRNOG00000052689	AABR07072264.4	chr11:87000387	OFC	1.9883	1.16113	0.82717	-0.098064
ENSRNOG00000027091	Kctd18	chr9:64864385	NAcc	1.9399	1.11531	0.82459	0.015388
ENSRNOG00000009114	Fam110b	chr5:19259558	NAcc	1.92982	1.10539	0.824435	0.038245
ENSRNOG00000024595	Cers6	chr3:55776428	PL	2.07592	1.25165	0.824267	-0.237753
ENSRNOG00000016214	Agl	chr2:219754822	NAcc	1.96467	1.14077	0.823906	0.058069
ENSRNOG00000003223	Degs1	chr13:101009527	IL	2.11718	1.29351	0.823664	-0.000175
ENSRNOG00000006331	Elovl5	chr8:85259619	PL	2.00274	1.18118	0.821554	-0.054398
ENSRNOG00000030689	Ms4a6bl	chr1:227429473	NAcc	1.76152	0.940047	0.821471	0.72289
ENSRNOG00000047922	AABR07046628.1	chr5:602671	PL	1.88397	1.06328	0.820684	0.037721
ENSRNOG00000030210	Fndc1	chr1:48129317	PL	2.13948	1.31892	0.820558	-0.124083
ENSRNOG00000033256	LOC691141	chr8:22764843	NAcc	2.31012	1.48978	0.820336	0.09696
ENSRNOG00000049503	LOC689479	chr9:1069897	NAcc	1.93931	1.11996	0.819348	0.185127
ENSRNOG00000026647	Cxcl16	chr10:57752276	LHb	1.82634	1.00727	0.819073	0.104568
ENSRNOG00000013578	Trem2	chr9:14575402	OFC	2.43054	1.61236	0.818178	0.041356
ENSRNOG00000023492	Greb1l	chr18:2126447	OFC	2.18638	1.37016	0.816217	0.098201
ENSRNOG00000014209	Utp6	chr10:67679397	OFC	1.69434	0.87823	0.816111	0.068096
ENSRNOG00000013202	Akap7	chr1:21931800	OFC	1.96975	1.1539	0.815846	0.920925
ENSRNOG00000001953	Bace2	chr11:37764041	LHb	1.84557	1.03022	0.815345	0.015943
ENSRNOG00000046785	Col23a1	chr10:34658151	NAcc	2.27114	1.4559	0.815244	0.29028
ENSRNOG00000026944	Gpr150	chr2:2159700	NAcc	2.3836	1.56884	0.81476	-0.232659
ENSRNOG00000018655	Adsl	chr7:121566264	IL	1.68725	0.872626	0.814627	0.071221
ENSRNOG00000007972	Rbbp9	chr3:139522991	PL	2.47124	1.65712	0.81412	-0.089554
ENSRNOG00000016910	Ralgps1	chr3:11908893	LHb	2.44241	1.62882	0.813585	-0.00544
ENSRNOG00000015409	Usp5	chr4:157672889	IL	1.84829	1.03536	0.812929	-0.013589
ENSRNOG00000050425	RGD1561777	chr20:44377745	NAcc	1.75458	0.942216	0.81236	-0.17856
ENSRNOG00000015957	F13a1	chr17:28734707	OFC	1.72565	0.914906	0.810742	0.029301
ENSRNOG00000061432	AABR07030914.1	chr10:108390111	PL	2.16777	1.35707	0.810695	-1.01411
ENSRNOG00000014526	Cars2	chr16:82302225	LHb	1.9694	1.15981	0.809587	0.020815
ENSRNOG00000021614	Kmt2e	chr4:8463660	IL	1.90082	1.09295	0.807871	-0.193896
ENSRNOG00000038074	LOC498555	chr15:75283968	OFC	2.03458	1.22679	0.807786	-0.017993
ENSRNOG00000016353	Nim1k	chr2:52107579	PL	1.87241	1.0652	0.807211	0.082622
ENSRNOG00000032930	Trim26	chr20:1816473	OFC	2.23408	1.42799	0.806086	-0.11714
ENSRNOG00000011634	Xkr6	chr15:46552760	IL	2.11327	1.30786	0.80541	0.224696
ENSRNOG00000014367	Ephb6	chr4:70892334	NAcc	1.87399	1.06905	0.804946	0.242944
ENSRNOG00000015205	Cyb5a	chr18:81889501	OFC	2.23431	1.42983	0.804482	-0.071978
ENSRNOG00000004515	Pes1	chr14:84227677	OFC	1.82014	1.01852	0.801624	0.027219
ENSRNOG00000017770	Cdc123	chr17:76230962	IL	2.03265	1.23179	0.800853	0.017108
ENSRNOG00000017762	Cdhr5	chr1:213428200	PL	1.78012	0.979543	0.800576	0.70794
ENSRNOG00000005034	Arhgef25	chr7:69802756	NAcc	2.44515	1.64541	0.799748	0.253133
ENSRNOG00000031479	Hdlbp	chr9:101574914	IL	1.74889	0.949485	0.799403	-0.024365
ENSRNOG00000010345	Ssmem1	chr4:56891600	IL	2.29653	1.49718	0.799343	0.174169
ENSRNOG00000026600	Caps2	chr7:55566952	LHb	1.80613	1.00713	0.798992	-0.054344
ENSRNOG00000060077	AABR07065485.1	chr6:130004724	NAcc	1.91417	1.11557	0.798598	0.305477
ENSRNOG00000006751	Psmd6	chr15:11883301	NAcc	2.00254	1.20443	0.798105	0.006117
ENSRNOG00000051825	AABR07005535.1	chr1:184652025	NAcc	2.29084	1.49449	0.796347	-0.125904
ENSRNOG00000004143	Adipor1	chr13:52087327	IL	2.51847	1.72239	0.796072	0.020978
ENSRNOG00000052162	AABR07030257.1	chr10:77837914	PL	2.31603	1.5216	0.794426	-0.25514
ENSRNOG00000048129	LOC682102	chr5:145977116	IL	1.90236	1.10796	0.794397	0.333463
ENSRNOG00000007596	Rffl	chr10:69800823	NAcc	1.78534	0.991847	0.793494	-0.302767
ENSRNOG00000019325	Rnf185	chr14:83784126	OFC	2.45145	1.65838	0.793078	-0.009821
ENSRNOG00000060308	AC115420.4	chr4:158415970	NAcc	1.87426	1.08145	0.792815	0.77092
ENSRNOG00000020533	Htra1	chr1:201535685	OFC	2.3649	1.57285	0.792055	0.056724
ENSRNOG00000054331	Wdpcp	chr14:106844030	IL	2.54338	1.75223	0.791145	0.071645
ENSRNOG00000010636	Coa7	chr5:127045502	LHb	1.97981	1.18881	0.790998	-0.447322
ENSRNOG00000019615	Colq	chr16:7683575	NAcc	1.76341	0.973593	0.789816	-0.021879
ENSRNOG00000013928	Dsp	chr17:27313101	IL	1.88105	1.0918	0.789259	-0.312156
ENSRNOG00000011461	Ap3m1	chr15:4275051	IL	2.49909	1.71032	0.788769	0.036459
ENSRNOG00000032778	Bub1	chr3:119461436	IL	1.74794	0.959413	0.788525	0.768096
ENSRNOG00000005762	Rab22a	chr3:172595147	OFC	1.71101	0.923363	0.78765	0.006262
ENSRNOG00000028730	Lcn12	chr3:3322903	LHb	2.09911	1.31166	0.787447	0.190705
ENSRNOG00000012759	Col19a1	chr9:31677457	IL	1.86424	1.07856	0.785687	-0.515277
ENSRNOG00000006527	Slc6a1	chr4:146041386	NAcc	2.50674	1.72108	0.785659	0.01194
ENSRNOG00000021365	Ybey	chr20:12811285	LHb	2.41803	1.63284	0.785188	-0.115143
ENSRNOG00000003625	Ubxn4	chr13:45489739	IL	1.81349	1.02889	0.784597	-0.025679
ENSRNOG00000004786	Cyp4f1	chr7:15489743	OFC	1.92529	1.14102	0.784266	0.039041
ENSRNOG00000055391	Eif4ebp2	chr20:31171120	PL	1.86196	1.07911	0.782854	-0.053906
ENSRNOG00000024728	Arhgap22	chr16:9385083	LHb	2.3298	1.5498	0.779998	0.016793
ENSRNOG00000037712	Mfsd6l	chr10:55742973	OFC	2.07946	1.3001	0.779361	-0.110784
ENSRNOG00000013426	Mrgprf	chr1:218159970	NAcc	1.897	1.11787	0.779127	1.93631
ENSRNOG00000004084	Lratd1	chr6:40270305	NAcc	2.44696	1.6684	0.778562	0.14471
ENSRNOG00000018356	Trim3	chr1:170999405	NAcc	2.45768	1.67916	0.778517	0.088687
ENSRNOG00000022980	Sdhd	chr8:54962855	LHb	2.28412	1.50658	0.777545	-0.010806
ENSRNOG00000020955	Myl3	chr8:119894001	LHb	1.97631	1.19936	0.776953	1.52498
ENSRNOG00000013492	Cap1	chr5:140547462	IL	2.30563	1.52884	0.776793	0.007123
ENSRNOG00000028534	Zfp518b	chr14:76606084	PL	1.95923	1.18328	0.775953	0.018391
ENSRNOG00000027742	Adamtsl2	chr3:5055048	LHb	2.23534	1.4598	0.775538	0.035875
ENSRNOG00000043105	Lyrm2	chr5:47752660	NAcc	1.87391	1.09906	0.774849	0.116151
ENSRNOG00000052017	Dio3	chr6:133969286	IL	2.05611	1.28204	0.774071	-0.214988
ENSRNOG00000034242	Vcp	chr5:58304797	PL	1.86319	1.09053	0.772662	0.009964
ENSRNOG00000043513	Cyp4x1	chr5:133538320	NAcc	1.8758	1.10335	0.772452	-0.364366
ENSRNOG00000050287	LOC108348080	chr5:137422593	LHb	2.31072	1.53862	0.772102	0.045455
ENSRNOG00000008869	Ppp1r9a	chr4:29659893	NAcc	1.86642	1.09465	0.771768	-0.035226
ENSRNOG00000017123	B2m	chr3:113164916	IL	1.71764	0.946207	0.771436	0.018218
ENSRNOG00000000024	Hebp1	chr4:169763795	IL	2.14419	1.3732	0.770988	0.086405
ENSRNOG00000011119	Spin1	chr16:665749	LHb	1.85615	1.0854	0.77075	0.279281
ENSRNOG00000042352	Dnase1l2	chr10:13618207	OFC	1.94921	1.17852	0.770688	0.345659
ENSRNOG00000016701	Gng8	chr1:78599467	OFC	2.00878	1.23891	0.769864	0.153449
ENSRNOG00000057034	AABR07003841.1	chr1:119696889	PL	2.35492	1.58655	0.768366	0.620941
ENSRNOG00000026180	Letm2	chr16:70613005	LHb	2.19478	1.4266	0.768183	-0.145587
ENSRNOG00000022143	Dusp23	chr13:92017838	OFC	1.81548	1.04937	0.766106	0.069001
ENSRNOG00000056448	AABR07062033.1	chr4:157177646	PL	1.94057	1.17473	0.765843	0.42497
ENSRNOG00000013898	Cdca4	chr6:138250911	OFC	2.12184	1.3562	0.765637	0.11147
ENSRNOG00000031773	Cngb1	chr19:11130150	OFC	1.91596	1.15051	0.765441	6.06001
ENSRNOG00000017751	Arl6ip1	chr1:188666652	PL	2.49137	1.72687	0.764507	-0.017751
ENSRNOG00000003198	Bmerb1	chr10:3997799	NAcc	2.46321	1.69915	0.76406	0.006869
ENSRNOG00000012584	Aamdc	chr1:163445843	PL	2.07369	1.31045	0.763243	0.050209
ENSRNOG00000013594	Acp2	chr3:80622353	IL	2.15756	1.39663	0.760933	0.003157
ENSRNOG00000011550	Kcnab2	chr5:169492975	PL	1.71167	0.950914	0.760756	-0.027802
ENSRNOG00000001273	Psmg3	chr12:17295977	IL	2.01539	1.25558	0.759807	-0.397212
ENSRNOG00000007316	Idh3b	chr3:122426837	NAcc	2.2501	1.49045	0.759646	-0.417188
ENSRNOG00000008291	Thumpd2	chr6:4774852	LHb	2.02078	1.26252	0.75826	0.167
ENSRNOG00000038471	LOC500148	chr4:88750299	PL	1.8613	1.10412	0.757172	-0.099816
ENSRNOG00000025121	Pla2g3	chr14:83043933	LHb	1.95779	1.20205	0.75574	-0.03413
ENSRNOG00000003633	Rcvrn	chr10:54452802	IL	1.83928	1.08396	0.755315	-0.1231
ENSRNOG00000032224	RGD1562378	chr2:198499985	IL	2.27176	1.51735	0.754417	-0.32786
ENSRNOG00000026162	Cetn4	chr2:123234764	IL	1.88022	1.12611	0.754103	0.228719
ENSRNOG00000013807	Dmc1	chr7:121325035	PL	2.18315	1.42924	0.753905	0.105176
ENSRNOG00000010972	Neurog2	chr2:231792848	PL	2.37453	1.62201	0.752519	-1.2031
ENSRNOG00000001158	Abcg1	chr20:9325192	PL	2.21976	1.46726	0.752503	0.05683
ENSRNOG00000011014	Copg2	chr4:58803981	PL	2.21098	1.45977	0.751214	-0.025843
ENSRNOG00000009555	Lrriq3	chr2:261463483	PL	2.32	1.57023	0.749765	0.364479
ENSRNOG00000050563	Sub1	chr2:62213509	OFC	2.34998	1.60138	0.748598	0.007375
ENSRNOG00000005546	AABR07057196.1	chr7:59393022	NAcc	2.06644	1.31858	0.747854	-0.430791
ENSRNOG00000010461	Gpx8	chr2:45104943	IL	1.7024	0.956202	0.746193	0.036794
ENSRNOG00000060514	LOC103692166	chr4:115784644	PL	1.98867	1.24302	0.745649	0.015165
ENSRNOG00000018445	Agt	chr19:56509488	OFC	1.99196	1.24782	0.744134	-0.127505
ENSRNOG00000020355	Twist2	chr9:99491282	OFC	2.13463	1.39134	0.743291	0.13995
ENSRNOG00000020054	LOC108348201	chr18:30492457	OFC	2.27673	1.5343	0.742436	0.256136
ENSRNOG00000004148	Cdk17	chr7:33988497	NAcc	2.23857	1.49701	0.741563	-0.00841
ENSRNOG00000060773	Sertad4	chr13:111317916	NAcc	2.2392	1.4977	0.741503	-0.092365
ENSRNOG00000013962	Magi2	chr4:11054010	OFC	1.7815	1.04027	0.741224	0.008735
ENSRNOG00000009220	Tmem17	chr14:107904735	IL	1.98001	1.23965	0.740353	0.014922
ENSRNOG00000012851	Dnajc5b	chr2:105062485	LHb	2.04005	1.30063	0.739419	0.167765
ENSRNOG00000017053	Fbxo36	chr9:91835158	NAcc	1.80965	1.07095	0.738698	5.87101
ENSRNOG00000011454	Tbck	chr2:237890895	IL	1.97958	1.24112	0.738456	0.024733
ENSRNOG00000027109	Odf3l1	chr8:62262046	IL	2.25465	1.51679	0.737861	0.13075
ENSRNOG00000018267	B3gnt7	chr9:92382862	PL	1.73378	0.996044	0.737733	0.073823
ENSRNOG00000050669	LOC100911515	chr9:20112149	NAcc	1.81163	1.07411	0.737522	-0.23183
ENSRNOG00000051495	AABR07010986.1	chr2:156159236	OFC	1.91569	1.17867	0.737014	5.8055
ENSRNOG00000001250	Lfng	chr12:15836314	OFC	1.85102	1.11557	0.735449	0.063784
ENSRNOG00000049415	AABR07055413.1	chr7:1623468	LHb	1.84322	1.10812	0.735099	0.587328
ENSRNOG00000042660	LOC685081	chr8:128863014	PL	2.05165	1.31712	0.734521	0.07902
ENSRNOG00000015644	Ugcg	chr5:77040201	IL	2.51427	1.7803	0.733967	0.004713
ENSRNOG00000001709	Ap2m1	chr11:84027439	LHb	2.40914	1.67521	0.733936	-0.008797
ENSRNOG00000049063	AABR07044759.1	chr20:19679410	PL	2.17185	1.44098	0.730867	0.722681
ENSRNOG00000049047	LOC690468	chr16:10929597	PL	1.88109	1.15196	0.729129	2.20387
ENSRNOG00000010146	Ndn	chr1:123124928	OFC	1.72831	0.999267	0.729045	0.032986
ENSRNOG00000049900	Irf2bp2	chr19:59479488	LHb	2.08554	1.35806	0.727481	0.203824
ENSRNOG00000021497	Akt3	chr13:95366796	PL	1.69839	0.97151	0.726881	0.07651
ENSRNOG00000019036	Ldhd	chr19:42867961	IL	2.09721	1.37105	0.726163	0.032222
ENSRNOG00000011658	Tex30	chr9:51109759	OFC	1.79841	1.07348	0.724934	0.058058
ENSRNOG00000020642	Flad1	chr2:188544022	NAcc	1.87757	1.15321	0.724362	-0.011173
ENSRNOG00000001720	Hes1	chr11:74682659	OFC	1.7427	1.01966	0.723047	0.064143
ENSRNOG00000021796	RGD1565166	chr10:10509600	PL	1.96289	1.24039	0.722507	0.311968
ENSRNOG00000024177	AC096601.1	chr7:124087776	IL	1.75722	1.03521	0.722011	-0.129671
ENSRNOG00000002244	Pdgfra	chr14:35103694	NAcc	1.92972	1.20845	0.721263	0.276477
ENSRNOG00000024904	Pla2g4e	chr3:112936064	NAcc	1.86621	1.14553	0.720679	-0.666431
ENSRNOG00000012703	Crh	chr2:105236537	OFC	1.70309	0.983418	0.719669	0.131643
ENSRNOG00000024336	Senp6	chr8:88302549	IL	2.03055	1.31095	0.7196	0.005285
ENSRNOG00000020310	Grik5	chr1:81035236	IL	2.35854	1.64072	0.717827	-0.04043
ENSRNOG00000013234	Ccdc115	chr9:38338886	OFC	2.18863	1.47085	0.717782	-0.044799
ENSRNOG00000045605	Uxs1	chr9:10507366	NAcc	2.24469	1.52762	0.717071	-0.140299
ENSRNOG00000020807	NEWGENE_1306714	chr1:88914994	PL	1.688	0.971295	0.716702	-0.416115
ENSRNOG00000052188	AABR07007026.1	chr1:277814789	OFC	1.93639	1.22022	0.716163	-0.382487
ENSRNOG00000004727	Nup37	chr7:28636029	NAcc	1.81292	1.09794	0.714985	-0.196479
ENSRNOG00000005689	Yeats4	chr7:60658435	PL	1.79339	1.07849	0.7149	0.053234
ENSRNOG00000019996	Slc16a1	chr2:207306254	LHb	1.85065	1.13702	0.713639	-0.034527
ENSRNOG00000015376	Npas1	chr1:78714713	OFC	2.27851	1.56561	0.712902	0.017603
ENSRNOG00000018898	Mpi	chr8:62513752	OFC	2.0635	1.35182	0.711682	0.040785
ENSRNOG00000061216	Tubb5	chr20:3980470	IL	1.73799	1.02704	0.710948	0.017194
ENSRNOG00000014021	Matn4	chr3:160940603	PL	2.34339	1.63252	0.710868	0.028161
ENSRNOG00000025338	Msi2	chr10:76145856	LHb	2.33293	1.62229	0.710646	-0.187022
ENSRNOG00000043366	AABR07063829.1	chr6:50959628	IL	2.10819	1.39937	0.708822	0.442571
ENSRNOG00000051531	Ctu2	chr19:54988775	IL	1.75732	1.04961	0.707703	0.065018
ENSRNOG00000049171	Pspn	chr9:9609139	IL	1.75196	1.04464	0.70732	0.178409
ENSRNOG00000015231	Mrpl44	chr9:85125719	LHb	1.89436	1.18705	0.707306	-0.0389
ENSRNOG00000003439	Il15	chr19:23949586	NAcc	1.99113	1.28433	0.706797	0.226528
ENSRNOG00000016800	Ss18	chr18:7081931	IL	2.35624	1.64996	0.706282	0.054772
ENSRNOG00000032150	Adcy2	chr1:37895806	IL	1.74633	1.04031	0.706019	-0.025525
ENSRNOG00000010060	Panx1	chr8:14082695	PL	2.38963	1.68479	0.704847	-0.135601
ENSRNOG00000057578	Prodh2	chr1:88042372	LHb	1.90957	1.20559	0.703978	0.568958
ENSRNOG00000011196	Krt25	chr10:86521627	LHb	2.07391	1.37011	0.703803	1.53694
ENSRNOG00000005344	Nol10	chr6:42387950	OFC	2.02602	1.32255	0.703471	-0.091335
ENSRNOG00000004660	Fzd6	chr7:77123640	OFC	1.93899	1.23568	0.703317	1.08383
ENSRNOG00000008917	Ehbp1	chr14:107166028	OFC	2.1148	1.41171	0.703087	0.007645
ENSRNOG00000022326	Ccdc142	chr4:113713586	NAcc	2.28882	1.58606	0.702755	0.759461
ENSRNOG00000038004	Zfp804a	chr3:68921971	OFC	1.82649	1.12483	0.701662	0.198993
ENSRNOG00000015206	Alad	chr5:77917474	IL	2.21717	1.51606	0.701112	-0.066405
ENSRNOG00000016968	Gramd4	chr7:126841023	IL	2.10706	1.40613	0.700925	-0.00618
ENSRNOG00000019319	Fchsd2	chr1:166672270	OFC	2.31261	1.61278	0.699829	0.052676
ENSRNOG00000019143	Galnt2	chr19:57989481	LHb	2.0496	1.35069	0.698913	0.004022
ENSRNOG00000012149	Gpsm2	chr2:211765239	OFC	2.26853	1.56988	0.698651	0.030309
ENSRNOG00000010205	Mturn	chr4:84620583	LHb	1.81933	1.12105	0.698281	-0.070741
ENSRNOG00000019458	Shpk	chr10:59716625	LHb	2.06028	1.36233	0.697954	-0.328995
ENSRNOG00000008912	Aqr	chr3:105045223	PL	1.99394	1.29732	0.696624	-0.021412
ENSRNOG00000016534	Fam171a1	chr17:79253394	PL	2.29824	1.60305	0.69519	0.014358
ENSRNOG00000020430	Wdr11	chr1:202202804	LHb	1.85639	1.16128	0.695105	-0.109736
ENSRNOG00000003206	Actr3	chr13:42196369	NAcc	2.05979	1.36471	0.695082	-0.032001
ENSRNOG00000059604	Lor	chr2:191032392	PL	1.87099	1.17678	0.694212	-3.14556
ENSRNOG00000045655	LOC103690005	chr1:88586368	IL	2.05564	1.3619	0.693739	-0.068121
ENSRNOG00000005465	Kcnmb1	chr10:18816624	OFC	2.00881	1.31565	0.693152	1.03643
ENSRNOG00000004146	Coro7	chr10:10290272	IL	2.01657	1.32402	0.692545	0.05717
ENSRNOG00000038328	Gjc2	chr10:45926735	PL	1.72631	1.03412	0.692194	0.209712
ENSRNOG00000009902	Lrrc46	chr10:83976594	IL	1.82172	1.13023	0.691487	-0.730197
ENSRNOG00000004063	Sh3pxd2b	chr10:17373228	NAcc	1.75593	1.06455	0.691383	0.157206
ENSRNOG00000008055	Ccne2	chr5:24244446	NAcc	2.09183	1.40076	0.691075	0.065278
ENSRNOG00000009364	Ndufb9	chr7:99267340	OFC	1.93088	1.23988	0.690996	0.158499
ENSRNOG00000060379	Foxred1	chr8:36953190	PL	2.22347	1.53265	0.690817	-0.225788
ENSRNOG00000033556	Spen	chr5:159600376	NAcc	1.8432	1.15244	0.69076	-0.036309
ENSRNOG00000009153	Cidec	chr4:145166500	OFC	1.94744	1.25894	0.6885	-0.40103
ENSRNOG00000004179	Nts	chr7:44427070	IL	1.918	1.23035	0.687648	0.24665
ENSRNOG00000051891	LOC100912564	chr17:44198966	PL	1.84079	1.15325	0.687537	-5.69323
ENSRNOG00000005426	Snupn	chr8:61269549	NAcc	2.24228	1.55507	0.687216	-0.031691
ENSRNOG00000004637	Fbxo7	chr7:23525444	IL	1.96431	1.27723	0.687073	0.119298
ENSRNOG00000040205	Zcchc24	chr16:2941390	PL	1.71215	1.02621	0.68594	0.232188
ENSRNOG00000027622	Slc35e3	chr7:61644313	OFC	1.79899	1.11367	0.685326	0.026
ENSRNOG00000011863	Gins3	chr19:9540491	PL	2.21368	1.52933	0.684354	-0.052915
ENSRNOG00000015447	Calcoco1	chr7:144463327	PL	1.92233	1.23861	0.683724	0.081781
ENSRNOG00000061264	AABR07058091.2	chr7:100605792	NAcc	1.79922	1.11553	0.683685	-0.409799
ENSRNOG00000047198	Tatdn1	chr7:97918158	NAcc	1.98199	1.2996	0.682389	-0.104406
ENSRNOG00000006393	Sirt6	chr7:11712698	LHb	2.2405	1.5582	0.6823	0.019068
ENSRNOG00000030483	Rabggta	chr15:33841861	OFC	2.00279	1.32167	0.681112	0.054982
ENSRNOG00000019222	Tfdp1	chr16:81140975	OFC	2.09453	1.41362	0.680907	-0.0321
ENSRNOG00000007532	RGD1305178	chr3:10684291	NAcc	2.20458	1.52493	0.679648	0.015945
ENSRNOG00000053945	Daam2	chr9:12681865	OFC	2.05186	1.37225	0.679614	-0.020296
ENSRNOG00000015456	Zfp787	chr1:71702980	IL	1.75813	1.0795	0.678631	-0.006415
ENSRNOG00000011526	Pcsk6	chr1:126939446	OFC	1.95123	1.27283	0.678399	-0.012285
ENSRNOG00000010467	Cpa5	chr4:58500295	NAcc	2.01316	1.33627	0.676894	0.243265
ENSRNOG00000009143	Lrrc57	chr3:112673760	IL	2.348	1.67128	0.676719	0.000937
ENSRNOG00000015851	LOC103690139	chr4:117680024	IL	1.67443	0.999527	0.674902	1.2053
ENSRNOG00000016704	Pcyox1	chr4:118302524	PL	2.13334	1.45947	0.673873	-0.033155
ENSRNOG00000029866	Dennd6b	chr7:130337061	NAcc	2.12798	1.45431	0.673666	-0.126068
ENSRNOG00000053979	Egf	chr2:68963298	OFC	1.9658	1.29273	0.673067	0.280143
ENSRNOG00000018241	Ank1	chr16:73528375	NAcc	2.03063	1.35837	0.672255	0.261858
ENSRNOG00000026649	Dnmt3a	chr6:28437311	OFC	1.81379	1.14194	0.671854	-0.026159
ENSRNOG00000012563	Arhgap29	chr2:225331878	LHb	2.04178	1.37105	0.670733	0.093812
ENSRNOG00000001767	RGD1562339	chr11:82142282	LHb	1.8461	1.17573	0.670373	0.191623
ENSRNOG00000020482	Nfatc4	chr15:33940376	PL	1.75075	1.08107	0.669681	-0.930432
ENSRNOG00000011448	Eri1	chr16:60065977	PL	1.77174	1.10282	0.668925	0.008919
ENSRNOG00000001253	Eif3b	chr12:16768230	OFC	1.76841	1.10029	0.668125	0.029444
ENSRNOG00000002121	Lrrc8d	chr14:5101251	OFC	1.7466	1.07904	0.667555	0.006983
ENSRNOG00000059753	Gys2	chr4:176931538	IL	2.10893	1.44391	0.665028	-0.141892
ENSRNOG00000004284	Btg1	chr7:38079576	PL	2.01001	1.3452	0.664809	-0.120581
ENSRNOG00000000657	Nek7	chr13:54719636	LHb	2.01806	1.35465	0.66341	-0.041194
ENSRNOG00000004571	RGD1563680	chr3:107935555	PL	1.83377	1.17084	0.66293	0.032709
ENSRNOG00000005366	AABR07053472.1	chr3:108602928	PL	2.3397	1.67748	0.66222	0.008391
ENSRNOG00000011654	Plk4	chr2:127009105	OFC	1.7043	1.04317	0.66113	-0.010566
ENSRNOG00000000895	Rabgef1	chr12:29310754	PL	2.21901	1.55794	0.661064	-0.009262
ENSRNOG00000017783	Sfrp1	chr16:73792035	OFC	2.21521	1.55493	0.66028	-0.069859
ENSRNOG00000060729	Qtrt2	chr11:61386609	IL	1.85544	1.19589	0.659559	0.073814
ENSRNOG00000015292	Cul2	chr17:57192818	LHb	2.0481	1.38998	0.658122	0.041823
ENSRNOG00000022555	LOC497899	chr10:35868759	LHb	1.96192	1.30401	0.657914	-0.120817
ENSRNOG00000002045	Anxa3	chr14:14661690	IL	1.77199	1.11419	0.657798	-0.016311
ENSRNOG00000020021	Brsk2	chr1:215361878	LHb	2.18937	1.53323	0.656138	0.020732
ENSRNOG00000020590	Adam15	chr2:188483606	NAcc	2.10683	1.45112	0.655706	0.000595
ENSRNOG00000005483	Rpap1	chr3:111754691	PL	2.21879	1.56326	0.655531	0.121005
ENSRNOG00000000127	Kpna6	chr5:147899879	OFC	1.87852	1.22406	0.654457	0.047215
ENSRNOG00000008237	Unc13b	chr5:58323184	OFC	1.89903	1.24478	0.654249	0.00908
ENSRNOG00000056746	Tchh	chr2:194120929	IL	2.3152	1.6617	0.653503	-0.566376
ENSRNOG00000019670	Wdr3	chr2:201518030	IL	2.02336	1.37062	0.652735	-0.035859
ENSRNOG00000028629	Akt1	chr6:136991800	LHb	1.99944	1.3478	0.651635	-0.007229
ENSRNOG00000015145	Ppp6c	chr3:24494906	NAcc	2.06533	1.41413	0.651202	0.188842
ENSRNOG00000012739	Brf2	chr16:69146961	NAcc	1.90507	1.25473	0.650339	-0.040365
ENSRNOG00000015202	Dnajc5	chr3:177107085	NAcc	1.83041	1.18027	0.65014	-0.068768
ENSRNOG00000017109	Rassf7	chr1:215183411	PL	1.75496	1.10488	0.650072	-0.128264
ENSRNOG00000005691	Rnf32	chr4:2613427	IL	1.91297	1.26384	0.649124	0.114347
ENSRNOG00000008648	Mogs	chr4:114098833	IL	2.05427	1.4052	0.649072	0.031083
ENSRNOG00000023830	Dnase2	chr19:25702306	NAcc	1.75797	1.1089	0.649069	0.037236
ENSRNOG00000001442	Por	chr12:24646090	NAcc	1.75268	1.10408	0.648599	-0.013841
ENSRNOG00000033123	Pcdhb20	chr18:30804894	NAcc	1.79337	1.14512	0.648242	-0.425804
ENSRNOG00000006420	Rbm38	chr3:171550237	OFC	1.74728	1.10055	0.646736	0.133711
ENSRNOG00000020904	Cdc42ep2	chr1:221375899	LHb	1.86816	1.2221	0.646054	0.034854
ENSRNOG00000050741	Rbm4	chr1:219155120	LHb	1.93532	1.28942	0.645906	-0.039307
ENSRNOG00000023068	Cd5l	chr2:186130352	PL	1.85226	1.20704	0.645216	-0.993429
ENSRNOG00000010227	Gpatch2l	chr6:109797664	NAcc	2.28141	1.63697	0.644449	0.056331
ENSRNOG00000018373	Tln2	chr8:73100579	IL	1.73582	1.09296	0.642861	0.060713
ENSRNOG00000021085	Sf1	chr1:221486141	NAcc	1.9908	1.34866	0.642139	-0.012747
ENSRNOG00000013515	Ptpru	chr5:150170734	NAcc	2.24371	1.60181	0.641899	-0.036125
ENSRNOG00000009339	Cenpe	chr2:240106041	LHb	2.18842	1.54656	0.641862	-0.154545
ENSRNOG00000058030	AABR07001905.2	chr1:61813297	IL	2.19611	1.55442	0.641687	0.270922
ENSRNOG00000048966	1700092M07Rik	chr1:224417210	OFC	1.68093	1.03971	0.641221	1.74668
ENSRNOG00000004912	Itgav	chr3:71033515	LHb	1.94799	1.30839	0.639602	-0.008025
ENSRNOG00000046975	Sult4a1	chr7:125410626	IL	1.68127	1.04504	0.63623	-0.011575
ENSRNOG00000016917	Clcn1	chr4:72647428	PL	1.91939	1.28389	0.635505	0.166187
ENSRNOG00000008270	Cntrob	chr10:56661690	PL	1.89014	1.25554	0.634609	-0.047601
ENSRNOG00000055142	Ect2l	chr1:12705887	PL	1.97852	1.34474	0.633782	0.22682
ENSRNOG00000011829	Rpgrip1l	chr19:16802703	IL	2.25054	1.61707	0.633476	0.009426
ENSRNOG00000016653	Ngef	chr9:94806918	PL	1.85836	1.22637	0.631991	0.017955
ENSRNOG00000000926	Mrps17	chr12:30826664	NAcc	2.3165	1.68561	0.630892	0.098451
ENSRNOG00000013190	Rnaset2	chr1:54126635	LHb	2.36262	1.7331	0.629525	0.17667
ENSRNOG00000024818	Eva1b	chr5:144043642	IL	1.88794	1.25957	0.628372	0.042934
ENSRNOG00000024879	Polrmt	chr7:12734483	OFC	2.04739	1.42135	0.626043	0.021514
ENSRNOG00000021176	Mtmr11	chr2:198212022	LHb	1.97686	1.35311	0.623742	0.060211
ENSRNOG00000048578	AABR07017901.1	chr15:32699589	PL	2.13617	1.51279	0.623374	0.518478
ENSRNOG00000010598	Hs3st1	chr14:75781500	NAcc	2.1375	1.51528	0.622219	0.065644
ENSRNOG00000006735	Cdkn2b	chr5:108126836	PL	2.07451	1.45235	0.622158	-0.162639
ENSRNOG00000011901	Rrad	chr19:499210	OFC	2.2421	1.62084	0.621264	0.301731
ENSRNOG00000045816	Gria1	chr10:41874089	LHb	1.79853	1.17727	0.621263	0.079558
ENSRNOG00000058359	Fkbp8	chr16:20223803	NAcc	1.90845	1.28815	0.620305	0.003019
ENSRNOG00000019883	Pak4	chr1:85646186	OFC	1.69278	1.07292	0.619861	0.061682
ENSRNOG00000000044	Tmem175	chr14:1324265	PL	2.16196	1.5431	0.618861	0.079698
ENSRNOG00000015195	Hdhd3	chr5:78969892	IL	1.70034	1.08151	0.618832	-0.080061
ENSRNOG00000057153	Pla1a	chr11:65813668	LHb	1.79021	1.17341	0.616805	0.056126
ENSRNOG00000002040	Bmp2k	chr14:14707926	NAcc	2.04476	1.42818	0.616582	0.029022
ENSRNOG00000017191	Trim5	chr1:169752007	IL	2.02802	1.41226	0.615764	0.156052
ENSRNOG00000001658	Kcnj6	chr11:34730636	NAcc	1.85676	1.24134	0.61542	0.904946
ENSRNOG00000017446	Ndufs8	chr1:218963270	LHb	2.13054	1.51567	0.61487	0.023993
ENSRNOG00000000975	Mcoln1	chr12:1077929	OFC	1.68416	1.07004	0.614122	-0.085977
ENSRNOG00000017874	Cd53	chr2:209130433	IL	1.80219	1.18944	0.612752	-0.035045
ENSRNOG00000003553	Efemp1	chr14:112823947	NAcc	1.92006	1.30779	0.612267	0.028267
ENSRNOG00000015708	E2f4	chr19:37067495	IL	1.95065	1.3386	0.612042	-0.117111
ENSRNOG00000051023	Sap25	chr12:22150042	PL	2.17955	1.5685	0.611046	0.093324
ENSRNOG00000057116	LOC102548286	chr13:89925883	NAcc	2.04163	1.43111	0.610521	0.128134
ENSRNOG00000049497	Eif6	chr3:151483144	NAcc	1.96671	1.35634	0.610368	0.117014
ENSRNOG00000007253	Cbll1	chr6:49971230	LHb	1.99057	1.38122	0.609345	0.008256
ENSRNOG00000000798	Gnl1	chr20:3628633	IL	2.03224	1.42393	0.608312	-0.007261
ENSRNOG00000045697	LOC100911140	chr16:48042601	NAcc	1.85166	1.24501	0.606647	-0.124488
ENSRNOG00000001135	Wsb2	chr12:44643698	IL	1.9432	1.33749	0.605708	0.043666
ENSRNOG00000049270	Ppp2r3b	chr14:2025050	IL	1.96189	1.35867	0.603217	0.013799
ENSRNOG00000029514	Slc26a9	chr13:48016788	PL	2.1028	1.49962	0.603182	-0.239705
ENSRNOG00000005468	Rbm28	chr4:56951566	NAcc	1.96753	1.36497	0.602553	0.008236
ENSRNOG00000061108	Arcn1	chr8:50046227	OFC	1.96605	1.36413	0.601922	-0.059202
ENSRNOG00000014322	Kazn	chr5:160422140	IL	1.87328	1.27191	0.601369	0.022956
ENSRNOG00000012094	Ltbp2	chr6:109412997	PL	2.06237	1.46171	0.600661	0.166969
ENSRNOG00000014833	Smndc1	chr1:273878347	NAcc	1.93985	1.34124	0.598618	0.059638
ENSRNOG00000059479	Adcy1	chr14:88276332	LHb	1.86748	1.26918	0.598303	0.192802
ENSRNOG00000015749	Nme3	chr10:14672137	NAcc	2.17256	1.57464	0.59792	0.127523
ENSRNOG00000005411	Aftph	chr14:105918363	OFC	1.74714	1.15006	0.597074	0.023043
ENSRNOG00000012038	Htr1d	chr5:154707216	PL	1.85004	1.255	0.595049	-0.165686
ENSRNOG00000048914	Traf1	chr3:14287727	PL	1.96548	1.37061	0.594868	0.235325
ENSRNOG00000015134	Map3k12	chr7:144265799	NAcc	2.11037	1.51697	0.593396	0.014119
ENSRNOG00000015075	Stc1	chr15:50869085	OFC	1.68098	1.08774	0.593235	0.125299
ENSRNOG00000003136	Fcrla	chr13:89240214	PL	1.82592	1.2331	0.592826	0.25133
ENSRNOG00000023683	Nog	chr10:76750421	PL	1.84193	1.24943	0.592499	0.081282
ENSRNOG00000002612	Ddx52	chr10:70985346	OFC	2.01311	1.42071	0.592408	0.109191
ENSRNOG00000013313	Nceh1	chr2:113185268	IL	1.83255	1.24168	0.590863	-0.00575
ENSRNOG00000060995	AABR07043711.2	chr19:36672817	OFC	2.34438	1.75368	0.590697	-1.07873
ENSRNOG00000011193	Hmgcll1	chr8:83242432	PL	1.84202	1.25271	0.589316	0.035273
ENSRNOG00000008427	Necap2	chr5:160292104	OFC	1.90708	1.31886	0.588225	-0.021628
ENSRNOG00000010783	Mak16	chr16:65284998	NAcc	2.15672	1.56883	0.587886	0.206218
ENSRNOG00000013456	Ighmbp2	chr1:217899752	NAcc	2.14316	1.55544	0.587723	-0.077051
ENSRNOG00000060381	Col15a1	chr5:63637941	OFC	2.03301	1.44613	0.586875	-1.11131
ENSRNOG00000028733	Prkar1b	chr12:17337028	OFC	1.72652	1.13996	0.586557	-0.01831
ENSRNOG00000007504	Actr10	chr6:93900474	PL	2.22192	1.63786	0.58406	0.021946
ENSRNOG00000043219	Fbn2	chr18:53594465	PL	1.98532	1.40135	0.583977	-0.264868
ENSRNOG00000024661	Jpt2	chr10:15271388	PL	1.73985	1.15611	0.583736	-0.023795
ENSRNOG00000010934	Spa17	chr8:40948701	NAcc	2.05081	1.46727	0.583538	0.872689
ENSRNOG00000001868	LOC100911248	chr11:87704983	PL	1.81037	1.22701	0.583358	0.036812
ENSRNOG00000022523	Fkbp5	chr20:8168922	LHb	1.96185	1.37976	0.582096	0.089
ENSRNOG00000022640	AABR07003235.1	chr1:98731193	PL	1.68925	1.1095	0.57975	0.141167
ENSRNOG00000002265	Casr	chr11:67302925	NAcc	2.35697	1.77762	0.579358	0.023915
ENSRNOG00000015160	Gem	chr5:25775369	NAcc	1.86911	1.28984	0.579266	0.000335
ENSRNOG00000050554	LOC100362342	chr1:209034131	OFC	2.10404	1.5255	0.578538	-0.227721
ENSRNOG00000001037	Gpalpp1	chr15:58178474	PL	2.14854	1.57046	0.578083	-0.019827
ENSRNOG00000051235	C2	chr20:4998676	LHb	2.04406	1.46604	0.578021	-0.019344
ENSRNOG00000016289	Bmpr1b	chr2:246489104	NAcc	1.82289	1.24631	0.576578	0.079379
ENSRNOG00000004693	Pbx1	chr13:86177868	NAcc	2.13264	1.55662	0.576022	-0.023496
ENSRNOG00000015589	Smyd5	chr4:118082788	LHb	2.22738	1.65172	0.575662	0.028433
ENSRNOG00000002575	Sap30l	chr10:43899034	OFC	2.17917	1.6036	0.575562	0.019382
ENSRNOG00000031930	Bin2	chr7:142116993	IL	2.11921	1.5438	0.575419	0.074623
ENSRNOG00000021381	Ccdc68	chr18:68418373	LHb	2.2404	1.66587	0.574527	0.203091
ENSRNOG00000047114	Cct8l1	chr4:5530657	NAcc	1.92044	1.34629	0.574154	-1.34676
ENSRNOG00000019245	Sgf29	chr1:198937303	PL	1.98852	1.41664	0.571881	-0.023722
ENSRNOG00000061176	Nudt3	chr20:7147818	OFC	2.05258	1.48117	0.571406	0.007777
ENSRNOG00000015632	Taf1c	chr19:52221859	NAcc	2.01008	1.43981	0.570264	-0.048462
ENSRNOG00000005277	Ptprv	chr13:52097807	IL	1.74062	1.17049	0.570128	0.203952
ENSRNOG00000015420	Stxbp1	chr3:12017056	NAcc	2.03159	1.46254	0.569054	-0.018092
ENSRNOG00000054561	Isg20	chr1:140247925	IL	1.79206	1.22371	0.568349	5.90782
ENSRNOG00000015440	Wrn	chr16:61766554	PL	1.81966	1.25244	0.567222	0.080455
ENSRNOG00000018524	Ezr	chr1:47459394	PL	2.0311	1.46445	0.566655	-0.016188
ENSRNOG00000017120	Abhd2	chr1:141917038	NAcc	1.90572	1.33947	0.566251	-0.014122
ENSRNOG00000009484	Ptcd3	chr4:99632293	IL	2.06393	1.49832	0.565609	0.009522
ENSRNOG00000010824	Parp8	chr2:49505727	PL	2.0765	1.51199	0.564509	-0.0891
ENSRNOG00000015359	Arhgap40	chr3:155278070	LHb	2.08998	1.52566	0.56432	0.643612
ENSRNOG00000019727	Dph3	chr16:8494268	NAcc	1.87143	1.30784	0.563595	0.14542
ENSRNOG00000009412	Lrch1	chr15:57012794	LHb	1.81009	1.24667	0.563423	0.05741
ENSRNOG00000005877	Lrpprc	chr6:7504915	OFC	2.15204	1.58925	0.562791	0.086159
ENSRNOG00000046905	Sgce	chr4:29240642	PL	1.88651	1.32471	0.561791	-0.036347
ENSRNOG00000031290	Trappc3l	chr20:27461560	IL	2.21525	1.65361	0.561643	5.82146
ENSRNOG00000010775	Arrdc4	chr1:130035641	OFC	2.16725	1.60604	0.561212	-0.490059
ENSRNOG00000009886	Fkbp14	chr4:84321037	PL	1.78302	1.22206	0.560961	-0.017725
ENSRNOG00000049137	Zfp35	chr18:15325192	OFC	1.83595	1.27518	0.560771	-0.055262
ENSRNOG00000009282	Nub1	chr4:6657483	IL	1.95471	1.39433	0.560382	-0.002771
ENSRNOG00000053814	AC105531.1	chr10:70978290	LHb	1.84079	1.281	0.559792	0.143843
ENSRNOG00000033733	Ccdc81	chr1:153601852	IL	1.75377	1.19528	0.558489	0.196293
ENSRNOG00000018163	Ipcef1	chr1:42666893	IL	1.88208	1.3242	0.557883	0.054697
ENSRNOG00000012641	Sfr1	chr1:267162789	NAcc	2.02193	1.46422	0.557713	0.042766
ENSRNOG00000016405	Pcsk4	chr7:12534980	NAcc	2.09534	1.53795	0.557385	0.413093
ENSRNOG00000058932	Zfp202	chr8:43802582	IL	2.23431	1.67772	0.556595	0.032924
ENSRNOG00000013791	Enpp3	chr1:20973997	PL	1.91342	1.35708	0.556342	0.237676
ENSRNOG00000030111	Cyp11b3	chr7:115370329	IL	1.78129	1.22497	0.556316	-1.06214
ENSRNOG00000017997	Nek4	chr16:7999875	IL	1.84488	1.28902	0.555864	0.031722
ENSRNOG00000000501	Zfp523	chr20:7632626	NAcc	1.75227	1.19755	0.554713	0.037685
ENSRNOG00000002440	Ralb	chr13:34960135	IL	1.71619	1.16183	0.554358	-0.223948
ENSRNOG00000027368	Ubald1	chr10:10753203	IL	2.00519	1.45086	0.554332	0.002316
ENSRNOG00000056585	Fscn1	chr12:13651614	LHb	1.82512	1.27096	0.554154	0.13417
ENSRNOG00000036669	Uts2r	chr10:109453287	OFC	2.14914	1.5964	0.552738	1.88308
ENSRNOG00000003680	Gabrb2	chr10:28934563	NAcc	1.94612	1.39431	0.551804	-0.097112
ENSRNOG00000008447	Tmem132d	chr12:31095304	LHb	2.04777	1.49654	0.55123	0.052788
ENSRNOG00000015750	Wnt7b	chr7:126169525	OFC	2.18945	1.6386	0.550847	0.010614
ENSRNOG00000022196	Bmpr2	chr9:66791928	PL	1.79649	1.24578	0.550716	0.062702
ENSRNOG00000039582	RGD1561161	chr2:45523064	IL	1.69397	1.14541	0.548554	0.263695
ENSRNOG00000023895	Ube2u	chr5:118635629	PL	2.28886	1.74057	0.548286	0.104335
ENSRNOG00000025810	Grcc10	chr4:158006758	OFC	1.72056	1.17393	0.546632	0.236651
ENSRNOG00000042189	Rab31	chr9:114501774	LHb	1.92317	1.37656	0.546604	-0.083485
ENSRNOG00000027955	Zfp133	chr3:138252112	NAcc	1.86486	1.31866	0.546201	0.002834
ENSRNOG00000021900	Zfp873	chr7:10903754	LHb	2.07264	1.52648	0.54616	-0.227372
ENSRNOG00000002635	Dexi	chr10:4806774	OFC	2.10488	1.55906	0.545823	0.00195
ENSRNOG00000020762	Zfp260	chr1:88062210	NAcc	1.88135	1.33703	0.544318	-0.025222
ENSRNOG00000011475	Srcin1	chr10:85685811	NAcc	2.18456	1.64069	0.543871	0.133503
ENSRNOG00000059662	AABR07004228.1	chr1:132143924	NAcc	2.02293	1.47916	0.54377	-0.096429
ENSRNOG00000023148	Col11a1	chr2:216968380	OFC	2.12005	1.5771	0.54295	-0.032778
ENSRNOG00000010967	Cdc37l1	chr1:246997802	PL	1.91285	1.37078	0.542069	-0.010889
ENSRNOG00000007834	Cand1	chr7:62998270	PL	2.06009	1.51996	0.540132	0.039401
ENSRNOG00000026840	Thap3	chr5:170023427	IL	1.88199	1.34322	0.538776	0.002584
ENSRNOG00000026958	Cyren	chr4:62280489	OFC	2.01372	1.47521	0.538507	0.06454
ENSRNOG00000014385	Wnt2b	chr2:207003782	IL	1.89415	1.35852	0.535629	-5.62577
ENSRNOG00000056207	Capza2	chr4:44328496	PL	1.72336	1.188	0.535363	-0.04327
ENSRNOG00000029785	Cdc26	chr5:78176913	LHb	2.04464	1.50947	0.535162	-0.042346
ENSRNOG00000002827	Rbfox1	chr10:9574980	IL	1.87972	1.34481	0.534914	0.03694
ENSRNOG00000016976	Clcn7	chr10:14118927	NAcc	2.20106	1.66632	0.534742	0.074616
ENSRNOG00000019206	Nupr1	chr1:193951049	IL	1.97842	1.44378	0.534641	-0.130596
ENSRNOG00000012480	Pxylp1	chr8:105200435	NAcc	1.89661	1.36223	0.534377	0.055365
ENSRNOG00000005138	Pip4k2c	chr7:70115108	OFC	1.81583	1.28259	0.533234	0.670385
ENSRNOG00000058018	AABR07014118.1	chr14:1470874	PL	1.79468	1.26148	0.533198	0.393493
ENSRNOG00000051334	AABR07004305.1	chr1:136067768	IL	1.77281	1.23992	0.532887	0.306868
ENSRNOG00000011137	Zbtb41	chr13:56275457	IL	1.98471	1.45232	0.532385	-0.044898
ENSRNOG00000012980	Hyls1	chr8:36343369	PL	2.28111	1.74923	0.53188	0.381463
ENSRNOG00000014504	Il1r1	chr9:47504180	PL	1.92115	1.39157	0.529574	-0.027035
ENSRNOG00000056647	Ascc1	chr20:29337076	OFC	2.24462	1.71663	0.527994	0.004424
ENSRNOG00000010386	H2ax	chr8:48583050	IL	1.87017	1.34289	0.52729	-0.060133
ENSRNOG00000053339	AABR07062512.1	chr4:179660418	OFC	2.23023	1.70325	0.52698	0.131051
ENSRNOG00000037509	Chek2	chr12:52396854	PL	2.01581	1.48969	0.526122	-0.155062
ENSRNOG00000001441	Tmem120a	chr12:24010026	PL	1.88958	1.36375	0.525835	-0.059685
ENSRNOG00000026742	Ypel5	chr6:24883553	IL	1.74685	1.22178	0.525071	-0.010936
ENSRNOG00000007701	Thoc7	chr15:11883301	NAcc	2.04808	1.52525	0.522824	0.017667
ENSRNOG00000002935	Ankrd40	chr10:81688886	LHb	1.81034	1.28837	0.521967	0.001841
ENSRNOG00000027359	Slc25a2	chr18:30410949	NAcc	2.07508	1.55335	0.521729	0.361233
ENSRNOG00000058937	AABR07008568.1	chr2:64992654	OFC	1.6983	1.1769	0.521406	0.26605
ENSRNOG00000016122	Hmgcr	chr2:28418736	PL	1.76242	1.24162	0.5208	-0.213365
ENSRNOG00000018992	Dpysl3	chr18:38689462	OFC	2.18705	1.66644	0.520618	0.115129
ENSRNOG00000005397	Maea	chr14:83146715	NAcc	2.02371	1.50318	0.520521	-0.023518
ENSRNOG00000005206	Kcnq3	chr7:106937617	NAcc	1.97945	1.46002	0.519427	0.14406
ENSRNOG00000004980	Rangrf	chr10:55005619	LHb	1.86075	1.34178	0.51897	-0.077893
ENSRNOG00000012061	Prkcb	chr1:192853893	OFC	2.00772	1.48896	0.518762	0.019346
ENSRNOG00000028685	Shf	chr3:114803878	PL	1.73587	1.21754	0.518334	0.265485
ENSRNOG00000011853	Mbd2	chr18:66218812	PL	2.13873	1.62041	0.518317	0.01428
ENSRNOG00000012348	Exosc4	chr7:118111840	PL	2.0773	1.55921	0.518084	-0.052906
ENSRNOG00000009568	Hdac1	chr5:147707592	PL	1.72286	1.20508	0.517782	-0.025575
ENSRNOG00000036700	Fscn2	chr10:110386246	LHb	1.79924	1.28153	0.517704	-0.085449
ENSRNOG00000004207	Eml5	chr6:122507511	NAcc	2.22966	1.71265	0.517006	0.059451
ENSRNOG00000004219	Dhps	chr19:25532133	NAcc	1.83488	1.31803	0.516852	0.019903
ENSRNOG00000032625	AC118165.1	chr1:80970402	LHb	2.11326	1.59778	0.51548	0.102369
ENSRNOG00000006652	Ddx1	chr6:38482005	IL	1.84641	1.3319	0.514508	-0.004651
ENSRNOG00000039924	Triqk	chr5:26512801	NAcc	1.97524	1.46091	0.514324	-0.013325
ENSRNOG00000007300	C1qtnf6	chr7:119939921	OFC	1.953	1.439	0.513998	-0.534081
ENSRNOG00000000936	Stx2	chr12:30736225	OFC	2.2326	1.71901	0.513585	-0.248518
ENSRNOG00000013102	Entpd2	chr3:2653635	PL	1.723	1.21109	0.511912	-0.030517
ENSRNOG00000057214	AABR07043510.1	chr19:29826290	PL	1.71209	1.20077	0.511324	0.322573
ENSRNOG00000049090	LOC102550892	chr2:200740286	IL	1.77198	1.26173	0.510246	0.08037
ENSRNOG00000009113	Marcksl1	chr5:148221662	IL	1.71189	1.2021	0.50979	0.012526
ENSRNOG00000056188	AABR07034833.2	chr12:486362	LHb	1.94066	1.43144	0.509225	-4.75953
ENSRNOG00000001060	Snrnp35	chr12:37446092	IL	2.21806	1.70933	0.508731	0.006597
ENSRNOG00000005229	Sec16b	chr13:74761818	NAcc	1.79709	1.28842	0.508671	-0.06761
ENSRNOG00000023035	Smim8	chr5:50603065	LHb	1.82121	1.31284	0.50837	-0.045082
ENSRNOG00000003878	Thsd7b	chr13:45470162	LHb	1.97285	1.4647	0.508142	-0.539736
ENSRNOG00000016001	Chmp1a	chr19:56521822	PL	1.9574	1.45017	0.507227	0.003111
ENSRNOG00000028501	Zc3h18	chr19:55366696	OFC	1.82332	1.31804	0.505282	0.027005
ENSRNOG00000010261	Rnase10	chr15:28025340	IL	1.68516	1.17992	0.505244	0.32049
ENSRNOG00000013243	Fndc11	chr3:176848120	PL	1.81478	1.312	0.502786	-6.13272
ENSRNOG00000054917	Mrgpre	chr1:216161752	IL	1.71623	1.21415	0.502079	-0.044948
ENSRNOG00000033700	Bud23	chr12:23752552	OFC	1.92129	1.41941	0.501882	-0.04952
ENSRNOG00000011287	Minpp1	chr1:250787975	NAcc	1.92403	1.42274	0.501294	0.035324
ENSRNOG00000052391	Sh3bp5	chr16:7551624	IL	2.18293	1.68185	0.50108	0.35853
ENSRNOG00000037295	Poc1a	chr8:115185552	PL	2.14901	1.6506	0.498415	0.14795
ENSRNOG00000006827	Tmem198b	chr7:3792623	OFC	2.01206	1.51419	0.497867	0.096612
ENSRNOG00000029095	Trabd	chr7:130311137	NAcc	1.97828	1.48058	0.497703	0.069517
ENSRNOG00000012771	Ddx41	chr17:10525625	IL	1.85172	1.35699	0.494731	0.039259
ENSRNOG00000033593	Osbpl9	chr5:129780448	OFC	1.92277	1.42821	0.49456	-0.056875
ENSRNOG00000060951	AABR07052613.1	chr3:65794256	OFC	1.84484	1.35082	0.494015	1.08151
ENSRNOG00000010280	Pde8b	chr2:25236682	IL	1.74845	1.25463	0.493818	-0.000938
ENSRNOG00000031092	Rock1	chr18:1252183	NAcc	1.87793	1.38438	0.493547	-0.059381
ENSRNOG00000020217	Pagr1	chr1:199099120	IL	1.67532	1.18199	0.493336	0.111171
ENSRNOG00000021041	Fam171a2	chr10:89397252	IL	1.70193	1.21215	0.489785	-0.000686
ENSRNOG00000004947	Zfp871	chr7:15181201	OFC	1.8015	1.31409	0.487414	0.070079
ENSRNOG00000032215	Cdyl	chr17:30849271	PL	1.68461	1.19946	0.485152	0.484878
ENSRNOG00000052688	Dnah2	chr10:55649888	IL	1.81319	1.3297	0.483493	-0.060012
ENSRNOG00000001337	Setd1b	chr12:38813188	NAcc	1.84188	1.35939	0.482487	0.029955
ENSRNOG00000052873	Npnt	chr2:237069391	IL	1.74365	1.26231	0.48135	0.582201
ENSRNOG00000005083	Rtfdc1	chr3:170313180	PL	1.77116	1.29188	0.479283	-0.047131
ENSRNOG00000047134	Gtf2f1	chr9:9652376	PL	1.97279	1.49385	0.478944	-0.010122
ENSRNOG00000015142	Timm21	chr18:81778725	LHb	1.84269	1.3641	0.478594	-0.001673
ENSRNOG00000018160	Zswim5	chr5:135566022	LHb	2.09097	1.61337	0.477607	0.012224
ENSRNOG00000019908	Lamtor2	chr2:188483606	LHb	2.14535	1.66923	0.476121	-0.005657
ENSRNOG00000021150	Plcb3	chr1:222948831	OFC	1.842	1.36761	0.474388	0.013193
ENSRNOG00000019009	Arrdc2	chr16:20327437	OFC	2.01802	1.54401	0.474009	0.001472
ENSRNOG00000027152	N4bp2	chr14:44248920	NAcc	1.81234	1.33861	0.473733	-0.099469
ENSRNOG00000002728	Btc	chr14:18714035	NAcc	2.11191	1.6396	0.472304	-0.5713
ENSRNOG00000010652	Dock6	chr8:22076959	NAcc	1.79397	1.32171	0.472264	0.239153
ENSRNOG00000004556	Dcaf5	chr6:103799397	OFC	2.03129	1.56014	0.471146	0.149534
ENSRNOG00000050868	Ddx43	chr8:86656388	IL	1.84938	1.37829	0.47109	-0.352824
ENSRNOG00000019356	Lrfn4	chr1:220506926	PL	1.70399	1.23304	0.470948	0.034636
ENSRNOG00000004918	Kcna4	chr3:97803339	PL	2.13262	1.66221	0.470403	-0.004093
ENSRNOG00000015230	Ermard	chr1:56394784	IL	1.82211	1.35357	0.468545	0.067629
ENSRNOG00000024230	Tnfaip8l3	chr8:58473181	IL	2.13011	1.66179	0.468322	-0.487465
ENSRNOG00000054863	Usp4	chr8:117360855	NAcc	1.81308	1.34593	0.467144	-0.083293
ENSRNOG00000018564	Nup93	chr19:12092945	OFC	1.98892	1.52303	0.465888	0.18946
ENSRNOG00000049517	Tnfaip3	chr1:14599650	OFC	1.81863	1.35404	0.464593	-0.173464
ENSRNOG00000001285	Atp2a2	chr12:39910666	LHb	1.80282	1.34184	0.460983	0.018797
ENSRNOG00000006795	Apmap	chr3:145936032	NAcc	2.22025	1.75945	0.4608	0.024033
ENSRNOG00000014130	Cks2	chr17:13044579	IL	1.82086	1.36023	0.460632	-2.26632
ENSRNOG00000024918	Fam229b	chr20:44211447	NAcc	1.86176	1.40137	0.460393	0.142578
ENSRNOG00000017718	Tmco6	chr18:30508875	PL	1.90585	1.44604	0.45981	0.326724
ENSRNOG00000000436	Egfl8	chr20:4987037	IL	1.88352	1.42409	0.459422	0.076738
ENSRNOG00000027489	Mn1	chr12:50974315	LHb	1.88738	1.42923	0.458154	0.092143
ENSRNOG00000006763	Rbm18	chr3:15535112	PL	1.86048	1.4064	0.454079	-0.004864
ENSRNOG00000019280	AABR07002093.1	chr1:66356381	NAcc	1.77465	1.32091	0.453738	0.69848
ENSRNOG00000008337	Gjd2	chr3:105492019	OFC	1.7321	1.27851	0.453592	-0.017351
ENSRNOG00000029244	Pcdhb10	chr18:30537211	OFC	2.1728	1.72065	0.452151	-0.546924
ENSRNOG00000000907	Alox5ap	chr12:6960709	LHb	2.02899	1.57827	0.450718	-0.148879
ENSRNOG00000017871	Sidt2	chr8:51232018	PL	2.08244	1.63291	0.449526	0.008287
ENSRNOG00000016558	Pllp	chr19:10023976	NAcc	1.80979	1.36218	0.447608	0.043896
ENSRNOG00000008939	Nxph1	chr4:34735077	OFC	1.87453	1.42778	0.446755	0.023033
ENSRNOG00000000708	Sgsm1	chr12:50296668	IL	1.91502	1.46837	0.446647	-0.007742
ENSRNOG00000062261	AC111804.2	chr15:50825806	PL	1.74175	1.29586	0.445891	-0.331685
ENSRNOG00000018798	Bcan	chr2:187434206	LHb	2.19023	1.74506	0.445172	0.100445
ENSRNOG00000051680	Ccdc186	chr1:276755188	IL	1.70261	1.25862	0.443984	0.123788
ENSRNOG00000016432	Samd13	chr2:251977263	OFC	1.70741	1.26403	0.443382	0.470115
ENSRNOG00000018048	Dctn5	chr1:191594126	PL	2.08132	1.64034	0.440986	-0.009526
ENSRNOG00000033064	Edil3	chr2:18352632	NAcc	1.83257	1.39174	0.440836	0.077628
ENSRNOG00000023013	Marchf3	chr18:52031869	OFC	1.82218	1.38139	0.440789	0.040685
ENSRNOG00000057794	Adamts5	chr11:26103732	PL	1.943	1.50338	0.439613	0.132026
ENSRNOG00000011523	Macroh2a1	chr17:9283565	LHb	1.91713	1.47777	0.439366	0.231748
ENSRNOG00000016967	Hfe	chr17:44447361	OFC	1.72563	1.28709	0.438541	1.9188
ENSRNOG00000008256	Mrpl38	chr10:104437304	LHb	2.07256	1.63476	0.437808	-0.052299
ENSRNOG00000014347	Slc4a2	chr4:6738595	OFC	1.88738	1.44975	0.437628	-0.098123
ENSRNOG00000061526	Rsph6a	chr1:80916079	NAcc	1.95543	1.52035	0.435086	-0.388746
ENSRNOG00000049819	Dnajc19	chr2:120323428	NAcc	1.79102	1.35641	0.434603	-0.155248
ENSRNOG00000009945	Pls1	chr8:103376638	PL	1.99288	1.55927	0.433611	-0.037213
ENSRNOG00000004360	Gemin2	chr6:80307871	LHb	1.7873	1.35374	0.433561	0.023846
ENSRNOG00000016621	Actl7b	chr5:73373376	NAcc	1.9288	1.4967	0.432104	0.10933
ENSRNOG00000002835	Luc7l3	chr10:82457727	LHb	2.03699	1.60743	0.429561	-0.006656
ENSRNOG00000032635	LOC100360117	chr3:2416338	PL	1.76035	1.33168	0.428672	0.052543
ENSRNOG00000015660	Pex3	chr1:8154769	PL	2.10264	1.67445	0.428191	0.147337
ENSRNOG00000007043	Prorp	chr6:75235825	NAcc	1.84361	1.41596	0.427655	-0.072351
ENSRNOG00000022373	Dennd4b	chr2:189517586	PL	1.73788	1.31048	0.4274	-0.040945
ENSRNOG00000010749	Olfr286	chr7:140097026	OFC	1.84374	1.41936	0.424381	0.311855
ENSRNOG00000005565	Traf3ip3	chr13:112657221	OFC	1.79821	1.37443	0.423787	0.023753
ENSRNOG00000008790	Gdap1l1	chr3:160584166	PL	1.7343	1.31068	0.423616	-0.078696
ENSRNOG00000011758	Fkbp7	chr3:63641882	OFC	1.71473	1.29365	0.421084	-0.039239
ENSRNOG00000054508	Foxp2	chr4:41117280	IL	1.85664	1.43578	0.420863	0.06028
ENSRNOG00000001293	Get4	chr12:17158022	LHb	1.97086	1.55081	0.420051	-0.018355
ENSRNOG00000059961	Rapgef3	chr7:139876284	IL	1.6748	1.25488	0.419916	0.106951
ENSRNOG00000007591	Slc45a3	chr13:49121598	NAcc	1.87894	1.45921	0.419725	0.705841
ENSRNOG00000019059	Zfp1	chr19:44264770	IL	2.06522	1.64692	0.418299	-0.312924
ENSRNOG00000010989	Ipo5	chr15:105749267	LHb	1.7938	1.37586	0.417945	0.024107
ENSRNOG00000057666	AC120486.8	chr20:2173879	NAcc	2.06519	1.64897	0.416218	-0.286275
ENSRNOG00000036693	Slc25a10	chr10:109478540	IL	2.01278	1.59699	0.415789	0.05215
ENSRNOG00000018454	Apoe	chr1:80970402	NAcc	1.98149	1.56894	0.412551	0.08542
ENSRNOG00000013720	Aebp1	chr14:86077204	PL	2.00275	1.59031	0.412442	-0.263639
ENSRNOG00000001101	Rnf216	chr12:12729933	LHb	2.002	1.59324	0.408763	-0.01182
ENSRNOG00000042037	Smim7	chr16:18877830	NAcc	1.99009	1.5817	0.408382	0.023079
ENSRNOG00000005971	Gpr176	chr3:110587264	PL	1.91738	1.51032	0.407056	0.273653
ENSRNOG00000042879	Cep192	chr18:64017439	OFC	1.94043	1.53376	0.406664	0.11126
ENSRNOG00000016565	Zfp524	chr1:71571477	IL	1.98803	1.58395	0.404083	-0.025112
ENSRNOG00000014775	Nol4	chr18:13722755	PL	1.94907	1.54504	0.404035	-0.022949
ENSRNOG00000008425	Nav1	chr13:52680153	LHb	1.83542	1.43256	0.402857	0.111787
ENSRNOG00000017181	Malt1	chr18:60696876	OFC	1.98635	1.58386	0.402489	0.202661
ENSRNOG00000048267	Tor1aip2	chr13:73915323	LHb	1.89743	1.49536	0.402069	-0.046022
ENSRNOG00000013201	Tex264	chr8:114454237	LHb	1.92709	1.52561	0.401477	0.043641
ENSRNOG00000013399	Minar1	chr8:96394197	PL	2.02324	1.62214	0.401099	0.338124
ENSRNOG00000015970	Tbc1d13	chr3:8976144	IL	1.74186	1.3429	0.398956	-0.078532
ENSRNOG00000009079	Prkar2b	chr6:50729082	OFC	1.76336	1.36514	0.398224	0.003242
ENSRNOG00000017595	Rsu1	chr17:80255492	LHb	1.80273	1.40631	0.396423	0.003946
ENSRNOG00000014516	Hs6st1	chr9:42649943	OFC	2.05408	1.65795	0.396131	0.008713
ENSRNOG00000001269	Ppp1cc	chr12:39376613	LHb	1.78836	1.39302	0.395346	0.002019
ENSRNOG00000019027	Habp4	chr17:2357026	IL	1.87937	1.48675	0.39262	0.006575
ENSRNOG00000014149	Npy1r	chr16:24729789	OFC	1.9156	1.52311	0.392493	-0.057792
ENSRNOG00000016090	Mtmr10	chr1:125028863	IL	2.05872	1.66816	0.390566	-0.038264
ENSRNOG00000015474	Nelfa	chr14:82903806	OFC	1.69754	1.3073	0.390244	0.003114
ENSRNOG00000014179	Rps2	chr10:13694300	IL	1.86192	1.47249	0.389432	-0.000518
ENSRNOG00000007578	Zfp830	chr10:70156246	OFC	1.90285	1.51371	0.389141	-0.120642
ENSRNOG00000001182	Ndufv3	chr20:10267523	PL	1.9462	1.5574	0.388805	-0.074959
ENSRNOG00000008941	Ets1	chr8:34220701	PL	1.74466	1.35614	0.388524	0.094079
ENSRNOG00000016847	Bace1	chr8:50561226	LHb	2.06195	1.67418	0.387774	0.006962
ENSRNOG00000023296	AABR07002945.1	chr1:90649663	NAcc	1.79471	1.40917	0.385547	0.031602
ENSRNOG00000002723	Sele	chr13:81699528	OFC	2.0243	1.64073	0.383577	-0.392796
ENSRNOG00000004641	Sstr4	chr3:143083897	IL	2.03806	1.65566	0.382399	-0.109944
ENSRNOG00000016472	Marchf4	chr9:80211280	PL	2.09579	1.7157	0.380094	0.072993
ENSRNOG00000014010	Gfra2	chr15:51940924	PL	1.8269	1.44685	0.380055	0.010933
ENSRNOG00000047988	Bola2	chr1:198453952	PL	1.71091	1.33141	0.379497	-0.028449
ENSRNOG00000019766	Exoc8	chr19:57286844	NAcc	1.77629	1.39714	0.379157	-0.101421
ENSRNOG00000028062	Arpc5	chr13:70159593	LHb	2.03475	1.65722	0.377534	-0.027204
ENSRNOG00000004162	Pfkfb2	chr13:48363835	NAcc	1.89139	1.51546	0.375932	0.041578
ENSRNOG00000020701	Brca1	chr10:89664087	NAcc	1.76405	1.38834	0.375714	-0.316849
ENSRNOG00000014917	Nck1	chr8:109355620	OFC	1.83876	1.46525	0.373517	-0.031511
ENSRNOG00000031643	Dchs1	chr1:170179996	OFC	2.10194	1.72843	0.3735	0.070213
ENSRNOG00000023334	Parp14	chr11:67302925	NAcc	1.98476	1.61147	0.373291	0.090467
ENSRNOG00000047719	LOC103689927	chr10:36172946	OFC	1.71485	1.3417	0.373153	1.68102
ENSRNOG00000054945	AABR07015081.2	chr14:46201622	OFC	1.73148	1.35944	0.372039	0.97451
ENSRNOG00000011157	Jak1	chr5:119734588	PL	1.963	1.59255	0.370454	-0.030926
ENSRNOG00000056478	AABR07001807.1	chr1:59078909	IL	1.77389	1.40481	0.369083	-1.32876
ENSRNOG00000007125	Vps54	chr14:105525305	IL	1.7438	1.37567	0.368134	0.044055
ENSRNOG00000025584	Agap2	chr7:70389337	IL	1.74185	1.37495	0.366899	-0.175227
ENSRNOG00000036688	Arhgdia	chr10:109263379	LHb	1.9923	1.62567	0.366634	-0.002061
ENSRNOG00000029662	Wdfy4	chr16:9332069	IL	1.83811	1.47246	0.365645	-0.012302
ENSRNOG00000020383	Dapk3	chr7:11503119	NAcc	1.84164	1.47627	0.365373	0.000321
ENSRNOG00000010575	Dapp1	chr2:243515350	LHb	2.11417	1.74973	0.36444	0.011292
ENSRNOG00000020485	Vav3	chr2:211585522	IL	1.68565	1.32143	0.364219	-0.180444
ENSRNOG00000011300	AABR07031193.1	chr18:3647368	PL	1.77949	1.41577	0.363713	-1.66738
ENSRNOG00000009253	Igsf9b	chr8:27918437	OFC	1.91812	1.55461	0.363518	0.003375
ENSRNOG00000011015	Hivep2	chr1:7347911	IL	2.00405	1.6414	0.362649	-0.02479
ENSRNOG00000024349	Cbarp	chr7:11466161	OFC	1.89512	1.53297	0.362154	0.008017
ENSRNOG00000009592	Cyb5r3	chr7:123520654	IL	2.02874	1.66917	0.359562	-0.014661
ENSRNOG00000028941	Zbed3	chr2:25058590	NAcc	1.86143	1.50436	0.357063	-0.006798
ENSRNOG00000012185	Zfyve21	chr6:135986969	PL	1.72398	1.37026	0.353714	-0.194403
ENSRNOG00000061969	AABR07009743.1	chr2:111177315	PL	1.82852	1.47716	0.351356	0.071847
ENSRNOG00000012393	S100a13	chr2:189121411	NAcc	1.77574	1.42468	0.351064	0.039862
ENSRNOG00000011646	Rem2	chr15:33119682	PL	1.97684	1.62722	0.349614	-0.341751
ENSRNOG00000005307	Slc4a10	chr3:48301991	IL	1.99177	1.64344	0.348324	-0.012154
ENSRNOG00000053430	Slco4a1	chr3:175585156	IL	1.69827	1.35244	0.34583	0.022349
ENSRNOG00000006983	Nr2c1	chr7:35186013	LHb	2.00259	1.65744	0.345152	0.040721
ENSRNOG00000003098	Prom1	chr14:71720270	IL	1.79849	1.45441	0.344081	-0.032399
ENSRNOG00000006868	Ube2z	chr10:83988025	OFC	1.82057	1.47756	0.343004	-5.1e-05
ENSRNOG00000012956	Tgm2	chr3:154772916	LHb	1.97722	1.63497	0.342254	0.279647
ENSRNOG00000050790	Dcaf12	chr5:56895276	PL	1.78083	1.44022	0.34061	0.000853
ENSRNOG00000011774	Fblim1	chr5:160429706	PL	1.9486	1.61146	0.33715	0.272118
ENSRNOG00000029678	Znf354b	chr10:37362576	IL	1.74449	1.40952	0.33497	0.08459
ENSRNOG00000003953	Rab3gap1	chr13:44213858	NAcc	1.97999	1.64786	0.332133	-0.000675
ENSRNOG00000001469	Eln	chr12:25712503	OFC	1.73942	1.40795	0.331468	0.055161
ENSRNOG00000048969	AABR07059041.1	chr4:2537205	IL	1.96226	1.63088	0.331386	-0.007305
ENSRNOG00000049287	MGC94199	chr5:24252778	IL	1.9598	1.62916	0.330642	0.036709
ENSRNOG00000014838	Glipr2	chr5:59298580	PL	1.77774	1.44915	0.328591	0.190531
ENSRNOG00000007023	Galm	chr6:3526364	NAcc	1.87317	1.54574	0.327432	0.011819
ENSRNOG00000002906	Nr1i2	chr11:65960711	NAcc	1.80465	1.4787	0.325953	-0.28042
ENSRNOG00000053450	Myadm	chr1:65162237	NAcc	2.04332	1.7181	0.325212	0.00663
ENSRNOG00000052023	AABR07002885.1	chr1:87607641	PL	1.81897	1.49673	0.322242	-0.64784
ENSRNOG00000001375	Gal3st4	chr12:19807576	OFC	1.92389	1.60241	0.321484	-0.08337
ENSRNOG00000011933	Csnk2a2	chr19:9915764	PL	1.95472	1.63419	0.320528	-0.158379
ENSRNOG00000000439	Ager	chr20:4090099	IL	1.85385	1.53399	0.319853	-1.74315
ENSRNOG00000001068	Rac1	chr12:13380062	NAcc	1.88795	1.56915	0.318807	-0.063987
ENSRNOG00000047028	Mmp24	chr3:152305339	NAcc	1.97066	1.65727	0.313383	0.045406
ENSRNOG00000021954	Spg11	chr3:114088853	NAcc	2.00522	1.69213	0.313099	0.040256
ENSRNOG00000009977	Thrap3	chr5:143870003	OFC	1.74023	1.42779	0.31244	-0.039522
ENSRNOG00000005437	Rida	chr7:72758284	OFC	1.87985	1.56792	0.311923	-0.135221
ENSRNOG00000012962	Nudt16	chr8:113723728	OFC	1.90223	1.59326	0.30897	-0.013685
ENSRNOG00000028504	Socs5	chr6:10262480	OFC	1.97337	1.66639	0.306981	0.025069
ENSRNOG00000054620	AC135026.1	chr1:49728104	IL	1.76793	1.46104	0.306896	0.896309
ENSRNOG00000009139	Fubp3	chr3:11116979	LHb	1.78846	1.48279	0.305669	-0.018688
ENSRNOG00000010945	Ywhab	chr3:160799314	OFC	1.78531	1.48037	0.304934	-0.015754
ENSRNOG00000006905	Hectd1	chr6:72839674	NAcc	1.87155	1.57042	0.30113	0.01902
ENSRNOG00000037060	Odf3b	chr7:130072187	NAcc	1.77518	1.47437	0.300813	0.192696
ENSRNOG00000038406	Tmem132b	chr12:36440429	OFC	1.77764	1.47764	0.299998	-0.021707
ENSRNOG00000052343	Eif4e	chr2:242899207	IL	1.81187	1.51213	0.299741	0.074737
ENSRNOG00000039593	Ecscr	chr18:28671854	IL	1.84607	1.55236	0.293706	0.080314
ENSRNOG00000011394	Kif3c	chr6:27049247	NAcc	1.80743	1.51407	0.293363	-0.009387
ENSRNOG00000038241	LOC100359752	chr18:82071648	PL	1.95504	1.66366	0.291383	0.8441
ENSRNOG00000048181	Zfp697	chr2:200740286	IL	1.76848	1.47784	0.290641	0.08037
ENSRNOG00000022533	Micall2	chr12:16800895	IL	1.70586	1.41573	0.290136	0.019903
ENSRNOG00000013314	Avl9	chr4:87463979	OFC	1.7405	1.45159	0.288916	-0.062342
ENSRNOG00000001238	Rsrc2	chr12:38778861	PL	1.70797	1.4192	0.28877	0.014904
ENSRNOG00000006831	Pgr	chr8:6984208	PL	1.94938	1.66334	0.28604	-0.114674
ENSRNOG00000056151	AABR07007642.1	chr2:21445463	IL	1.80065	1.5149	0.28575	0.069614
ENSRNOG00000028380	Ccdc66	chr16:3179512	OFC	1.77865	1.49307	0.285582	-0.041398
ENSRNOG00000010971	Snx18	chr2:44736410	PL	1.69249	1.40716	0.285328	-0.050273
ENSRNOG00000015218	Nsmce1	chr1:196594386	NAcc	1.87582	1.59509	0.280728	0.041839
ENSRNOG00000024277	AABR07035470.1	chr12:15782871	IL	1.85809	1.57878	0.27931	-0.12133
ENSRNOG00000037199	Spink8	chr8:117300829	IL	1.85297	1.5738	0.279174	0.01757
ENSRNOG00000016878	Plppr5	chr2:220261324	LHb	1.8092	1.53192	0.277283	0.192013
ENSRNOG00000018904	Dtymk	chr9:100917678	OFC	1.72849	1.45193	0.276551	0.072019
ENSRNOG00000009795	Nfib	chr5:99856942	OFC	1.82967	1.55331	0.276363	-0.008326
ENSRNOG00000006663	Usp2	chr8:47575888	OFC	2.01876	1.74307	0.275691	0.032553
ENSRNOG00000025222	Pcid2	chr16:81929071	PL	1.70594	1.43075	0.275188	0.018751
ENSRNOG00000018985	Grk2	chr1:218949825	IL	1.67949	1.40472	0.274776	-0.027135
ENSRNOG00000028206	Pheta1	chr12:41217227	NAcc	1.88853	1.61474	0.27379	-0.08193
ENSRNOG00000025864	LOC108348120	chr20:5557345	NAcc	1.93162	1.66269	0.268936	0.039142
ENSRNOG00000020342	Samd11	chr5:173072371	IL	1.81663	1.54869	0.267941	-0.175804
ENSRNOG00000059429	AABR07035506.1	chr12:18424034	NAcc	1.78608	1.51907	0.267006	1.58802
ENSRNOG00000031041	Rps4y2	chr4:183573315	OFC	1.90926	1.64247	0.266786	-0.204431
ENSRNOG00000062125	Aox3	chr9:64328866	PL	1.78435	1.51768	0.266674	-0.08383
ENSRNOG00000011323	Lgi3	chr15:52970625	OFC	1.97636	1.71167	0.264689	0.000419
ENSRNOG00000026844	Lypd8	chr10:44002342	LHb	1.93976	1.67719	0.262569	0.16539
ENSRNOG00000004125	C4bpb	chr13:48363953	IL	1.995	1.73562	0.259376	0.094279
ENSRNOG00000032798	Slco3a1	chr1:135869929	NAcc	1.90052	1.64161	0.258906	0.10486
ENSRNOG00000049552	AABR07030903.1	chr10:109128825	PL	1.70443	1.45036	0.254072	0.159951
ENSRNOG00000042825	Cd300le	chr10:103680767	PL	1.82792	1.57487	0.25305	0.191418
ENSRNOG00000018623	Rev1	chr9:44984598	IL	1.67085	1.41952	0.251328	0.009263
ENSRNOG00000060825	Ccm2	chr14:86408558	LHb	1.82626	1.57552	0.250737	-0.029588
ENSRNOG00000031129	Carm1	chr8:23239407	OFC	1.77847	1.52842	0.250048	-0.044529
ENSRNOG00000004353	Ppfia2	chr7:48838200	NAcc	1.8034	1.55355	0.249847	0.074462
ENSRNOG00000025181	Pigu	chr3:151483144	PL	1.95625	1.70697	0.249282	0.048302
ENSRNOG00000018289	Park7	chr5:167207989	PL	1.89042	1.64154	0.24888	0.011505
ENSRNOG00000014692	Mogat1	chr9:84340265	IL	1.77385	1.5319	0.241948	0.072239
ENSRNOG00000052795	Itpr3	chr20:5550165	NAcc	1.8091	1.57203	0.237067	0.031713
ENSRNOG00000001255	Mlxip	chr12:37755797	LHb	1.8137	1.57827	0.235431	-0.076433
ENSRNOG00000010440	Gnal	chr18:63752030	IL	1.70145	1.46934	0.232112	0.039571
ENSRNOG00000015720	Polr2c	chr19:10364370	NAcc	1.77762	1.54607	0.231553	-0.029871
ENSRNOG00000023176	Kidins220	chr6:43370124	OFC	1.68054	1.44975	0.230787	0.024045
ENSRNOG00000007483	Ccnf	chr10:13382748	PL	1.69042	1.45966	0.23076	-0.062066
ENSRNOG00000002028	Tmem50b	chr11:30972113	IL	1.86045	1.63081	0.229638	-0.005281
ENSRNOG00000050670	L1td1	chr5:117030501	IL	1.7342	1.50614	0.228053	-0.516873
ENSRNOG00000009530	Uchl3	chr15:86146884	PL	1.77196	1.54402	0.227932	-0.153575
ENSRNOG00000059891	NEWGENE_1308612	chr3:175774976	OFC	1.68693	1.46234	0.224588	-0.057277
ENSRNOG00000005377	Tmem11	chr10:47673281	PL	1.80443	1.58129	0.223137	-0.038866
ENSRNOG00000010109	Nol9	chr5:168367559	IL	1.75897	1.53693	0.22204	-0.030297
ENSRNOG00000024022	Ndfip2	chr15:88618931	IL	1.82644	1.60627	0.220173	-0.020313
ENSRNOG00000029416	AC109942.1	chr7:15110178	PL	1.76817	1.54877	0.219397	-0.103246
ENSRNOG00000010985	Zfp410	chr6:108556892	LHb	1.80013	1.58193	0.218204	0.006757
ENSRNOG00000019890	Folr2	chr1:167656305	IL	1.70464	1.48911	0.215532	0.064318
ENSRNOG00000025418	Armc9	chr9:93267763	IL	1.96136	1.74698	0.214384	-0.043196
ENSRNOG00000001557	Cxadr	chr11:17027324	LHb	1.91845	1.70428	0.214166	-0.063926
ENSRNOG00000007753	Plaa	chr5:113677660	IL	1.87735	1.66774	0.209614	0.009951
ENSRNOG00000019778	Cavin1	chr10:88710942	IL	1.77091	1.56316	0.20775	0.052384
ENSRNOG00000004276	Itga3	chr10:82765365	OFC	1.8444	1.63734	0.207059	-0.103284
ENSRNOG00000000414	Cep85l	chr20:34731450	NAcc	1.76218	1.55663	0.205555	0.354759
ENSRNOG00000013048	Pde7a	chr2:103997072	NAcc	1.83619	1.63345	0.202737	0.160573
ENSRNOG00000005067	Zfp36l2	chr6:7751614	PL	1.819	1.61699	0.202005	0.280366
ENSRNOG00000023126	Rxfp3	chr2:61599695	OFC	1.75597	1.55903	0.196945	0.048478
ENSRNOG00000010736	Pbx4	chr16:21164741	PL	1.96749	1.77313	0.194351	-0.176641
ENSRNOG00000000775	Mog	chr20:2560938	IL	1.8257	1.63362	0.192074	0.273784
ENSRNOG00000006828	Baz1a	chr6:76224438	PL	1.92158	1.73057	0.191009	0.012202
ENSRNOG00000024569	Gimap9	chr4:78357257	OFC	1.74002	1.54948	0.190537	-0.074967
ENSRNOG00000005375	RGD1564053	chr5:7919570	OFC	1.71487	1.52438	0.190485	0.020632
ENSRNOG00000019305	Sh3tc2	chr18:57442712	PL	1.77951	1.59354	0.185966	1.29993
ENSRNOG00000009355	Ogfr	chr3:176055137	OFC	1.95963	1.77381	0.185822	0.044619
ENSRNOG00000030246	Btla	chr11:60283313	OFC	1.81425	1.62934	0.184908	0.076923
ENSRNOG00000019606	Trpv3	chr10:58986617	IL	1.87726	1.69238	0.18488	0.498173
ENSRNOG00000009149	Jam3	chr8:28261349	PL	1.7291	1.54565	0.183454	0.000147
ENSRNOG00000016210	Micalcl	chr1:176318119	LHb	1.82561	1.64267	0.18294	0.629592
ENSRNOG00000025791	Dync1li2	chr19:501782	NAcc	1.75209	1.57256	0.179535	0.01104
ENSRNOG00000024145	Trim65	chr10:105324518	IL	1.73995	1.56218	0.177771	0.047352
ENSRNOG00000059016	Tspan12	chr4:49290696	NAcc	1.75363	1.57645	0.177183	-0.509873
ENSRNOG00000007628	Ptp4a3	chr7:115569698	PL	1.91258	1.73572	0.176858	-0.092556
ENSRNOG00000017758	LOC361985	chr2:189121411	LHb	1.78822	1.61876	0.16946	-0.016795
ENSRNOG00000050660	LOC100911713	chr9:19535435	IL	1.68303	1.51383	0.169201	-0.008354
ENSRNOG00000060052	Tdrd15	chr6:32520304	PL	1.76957	1.60107	0.168497	0.12205
ENSRNOG00000009917	LOC500227	chr4:115004310	PL	1.79517	1.6281	0.167076	0.010022
ENSRNOG00000017333	Syt4	chr18:24009957	OFC	1.92571	1.76006	0.165641	-0.032066
ENSRNOG00000030790	Ctnnd1	chr3:71106533	PL	1.73519	1.57196	0.163232	0.028507
ENSRNOG00000001891	Gnb1l	chr11:86926686	IL	1.68358	1.52097	0.162607	0.044278
ENSRNOG00000012747	Spock1	chr17:6820068	NAcc	1.93248	1.77146	0.161021	-0.056993
ENSRNOG00000012209	Cdadc1	chr15:40632802	NAcc	1.78774	1.62724	0.160493	-0.009092
ENSRNOG00000013596	Dimt1	chr2:37666871	NAcc	1.75553	1.59561	0.159923	-0.02416
ENSRNOG00000017226	Slc2a4	chr10:55759709	OFC	1.74686	1.60264	0.144222	0.041924
ENSRNOG00000051152	LOC102549817	chr7:10745142	OFC	1.84934	1.70718	0.142154	0.368086
ENSRNOG00000022946	Slc22a3	chr1:48170443	OFC	1.7911	1.64985	0.14126	0.042115
ENSRNOG00000016879	Ldlrad4	chr18:63774596	PL	1.90547	1.76486	0.14061	-0.252405
ENSRNOG00000018689	RGD1305464	chr8:62595352	PL	1.69047	1.5537	0.136768	-0.072804
ENSRNOG00000007364	Rab15	chr6:100558448	IL	1.87804	1.7425	0.135536	-0.157802
ENSRNOG00000007117	Cluap1	chr10:11481118	OFC	1.72977	1.59607	0.133701	0.094688
ENSRNOG00000021017	Ca11	chr1:101085213	IL	1.69562	1.56507	0.130544	-0.076423
ENSRNOG00000039969	Dsc2	chr18:10865104	PL	1.7754	1.6461	0.129306	-0.215574
ENSRNOG00000009552	Serinc3	chr3:159993592	IL	1.68701	1.5593	0.127705	0.066597
ENSRNOG00000051474	AC127756.1	chr16:82492408	IL	1.68914	1.56193	0.12721	0.295097
ENSRNOG00000026488	Gltpd2	chr10:57750246	IL	1.73902	1.61342	0.125604	-0.040942
ENSRNOG00000026653	Hcar2	chr12:38173955	NAcc	1.76119	1.64485	0.116339	-0.22636
ENSRNOG00000018434	Stab1	chr16:6318028	PL	1.84987	1.7359	0.11397	0.01987
ENSRNOG00000042814	AABR07012856.1	chr2:211801617	LHb	1.80562	1.69938	0.106243	-0.245186
ENSRNOG00000047493	Slco1a4	chr4:175417033	PL	1.76082	1.65717	0.103652	0.052538
ENSRNOG00000007865	Ephb1	chr8:110139880	PL	1.88227	1.78087	0.101403	-0.002594
ENSRNOG00000032039	Atp9b	chr18:77299345	OFC	1.68417	1.58644	0.097736	0.027643
ENSRNOG00000020729	Stc2	chr10:16154980	IL	1.74371	1.64759	0.096112	-0.272348
ENSRNOG00000033772	Serpinb9	chr17:32781811	LHb	1.80777	1.71204	0.095729	-0.625934
ENSRNOG00000005451	Dnah11	chr6:145424238	PL	1.7035	1.61086	0.092639	-0.036954
ENSRNOG00000014027	RGD1304728	chr10:59584451	PL	1.70846	1.62018	0.088285	0.071348
ENSRNOG00000037886	Hs6st3	chr15:105341078	OFC	1.68164	1.594	0.087636	-0.264408
ENSRNOG00000033796	Kcnj5	chr8:33586247	PL	1.68669	1.59966	0.087028	-0.938919
ENSRNOG00000009255	Timm29	chr8:21789762	IL	1.6799	1.59614	0.083758	-0.015432
ENSRNOG00000000974	Zfp358	chr12:1377850	NAcc	1.76383	1.68518	0.078648	-0.005581
ENSRNOG00000016716	Armc3	chr17:85834610	NAcc	1.84218	1.76411	0.078073	0.381845
ENSRNOG00000016889	Fancc	chr17:39240	IL	1.74792	1.66998	0.077946	-0.644283
ENSRNOG00000042668	Msrb3	chr7:63379623	OFC	1.69438	1.61702	0.077364	-0.156989
ENSRNOG00000003328	Cdip1	chr10:11080807	OFC	1.74979	1.6871	0.062692	-0.050435
ENSRNOG00000026883	AABR07062533.1	chr4:180568367	PL	1.70105	1.64026	0.060798	-0.213798
ENSRNOG00000013820	Tnfrsf14	chr5:172206640	PL	1.71929	1.67326	0.046033	-0.07297
ENSRNOG00000013653	Pdlim7	chr17:9212887	LHb	1.74332	1.69843	0.044889	-0.040684
ENSRNOG00000003597	Tuba4a	chr9:83334020	PL	1.70455	1.66063	0.043928	-0.080375
ENSRNOG00000007478	Cry2	chr3:81859135	IL	1.71647	1.6767	0.03977	-0.01769
ENSRNOG00000022431	Zfp867	chr10:45158822	IL	1.69987	1.66228	0.037582	-0.252415
ENSRNOG00000018229	Slc45a1	chr5:166950695	OFC	1.77402	1.73855	0.03547	0.009046
ENSRNOG00000019381	Eri3	chr5:136778609	NAcc	1.72444	1.69524	0.029206	0.007685
ENSRNOG00000005258	Myef2	chr3:117217317	OFC	1.68528	1.66375	0.021532	-0.024638
ENSRNOG00000012815	Chst10	chr9:45999589	OFC	1.7027	1.69681	0.005895	-0.075472
ENSRNOG00000004645	Galnt5	chr3:43727202	LHb	1.71141	1.70758	0.003824	0.192804

### Sheet: Table S4 info
Supplementary Table 4. The genes with the strongest tissue-specific expression across the five brain regions.
Column	Description
gene_id	Ensembl gene ID
gene_name	Ensembl gene symbol
top_expr_tissue	Abbreviation for the brain region in which the gene was expressed in the highest fraction of samples
top_expr_frac	Fraction of samples in which the gene was expressed in the top tissue
next_expr_frac	Next-highest fraction of samples in which the gene was expressed in another tissue
expr_frac_diff	Difference between 'top_expr_frac' and 'next_expr_frac'
Characteristic	Description
"Expressed" criterion	Here, a gene is considered expressed in a sample if the read count is at least 10
Row order	Genes are ordered by descending 'expr_frac_diff' column, and by 'gene_id' in the case of ties
Row cutoff	Genes with 'expr_frac_diff' > 0.9 are included

### Sheet: Table S4
gene_id	gene_name	top_expr_tissue	top_expr_frac	next_expr_frac	expr_frac_diff
ENSRNOG00000002117	Barhl2	LHb	1	0	1
ENSRNOG00000009662	Rspo4	LHb	1	0	1
ENSRNOG00000010547	Foxb1	LHb	1	0	1
ENSRNOG00000028348	Lhx8	NAcc	1	0	1
ENSRNOG00000043203	Krt75	NAcc	1	0	1
ENSRNOG00000054962	Dao	LHb	1	0	1
ENSRNOG00000013859	Bpifa1	LHb	0.987654	0	0.987654
ENSRNOG00000020927	Tulp2	NAcc	1	0.012346	0.987654
ENSRNOG00000024623	RGD1309170	NAcc	1	0.0125	0.9875
ENSRNOG00000011180	Irx5	LHb	1	0.013333	0.986667
ENSRNOG00000012283	Chrna6	LHb	1	0.013333	0.986667
ENSRNOG00000012478	Shox2	LHb	1	0.013333	0.986667
ENSRNOG00000012742	Irx2	LHb	1	0.013333	0.986667
ENSRNOG00000055694	LOC102553190	LHb	1	0.013333	0.986667
ENSRNOG00000060662	Pou4f1	LHb	1	0.013333	0.986667
ENSRNOG00000012556	Isl1	NAcc	1	0.024691	0.975309
ENSRNOG00000015677	LOC100909857	LHb	0.975309	0	0.975309
ENSRNOG00000023863	Gpr139	LHb	1	0.024691	0.975309
ENSRNOG00000029318	Tyrp1	LHb	1	0.024691	0.975309
ENSRNOG00000042344	Smim22	LHb	0.975309	0	0.975309
ENSRNOG00000046196	Icos	LHb	0.975309	0	0.975309
ENSRNOG00000050100	Exoc1l	LHb	0.987654	0.012346	0.975309
ENSRNOG00000056915	Ptprq	LHb	0.987654	0.0125	0.975154
ENSRNOG00000037852	Pirt	LHb	1	0.025	0.975
ENSRNOG00000005670	Art4	LHb	0.987654	0.013333	0.974321
ENSRNOG00000004451	Mc3r	LHb	1	0.026667	0.973333
ENSRNOG00000005770	Sostdc1	LHb	1	0.026667	0.973333
ENSRNOG00000011533	Irx3	LHb	1	0.026667	0.973333
ENSRNOG00000048322	LOC100911492	LHb	1	0.026667	0.973333
ENSRNOG00000056186	Otx2	LHb	1	0.026667	0.973333
ENSRNOG00000021986	AABR07015006.1	LHb	0.975309	0.012346	0.962963
ENSRNOG00000023899	Gng14	LHb	1	0.037037	0.962963
ENSRNOG00000032941	Mab21l1	LHb	1	0.037037	0.962963
ENSRNOG00000043124	Cckar	LHb	0.962963	0	0.962963
ENSRNOG00000047917	Plscr5	LHb	0.987654	0.025	0.962654
ENSRNOG00000016763	Fgfr4	LHb	1	0.0375	0.9625
ENSRNOG00000039107	Mfrp	LHb	1	0.0375	0.9625
ENSRNOG00000023497	Foxe1	OFC	0.975	0.013333	0.961667
ENSRNOG00000052491	AABR07060620.1	NAcc	0.973333	0.012346	0.960988
ENSRNOG00000004502	Hal	NAcc	0.96	0	0.96
ENSRNOG00000009197	Asb4	LHb	1	0.04	0.96
ENSRNOG00000062160	AC108616.2	LHb	1	0.04	0.96
ENSRNOG00000056847	Gsta3	LHb	0.950617	0	0.950617
ENSRNOG00000034174	Bpifb4	LHb	0.975309	0.026667	0.948642
ENSRNOG00000008514	Plcz1	NAcc	0.946667	0	0.946667
ENSRNOG00000010270	Espn	LHb	1	0.053333	0.946667
ENSRNOG00000036794	Asb16	LHb	1	0.053333	0.946667
ENSRNOG00000025503	Slc38a8	LHb	0.950617	0.0125	0.938117
ENSRNOG00000018505	Cidea	LHb	0.987654	0.05	0.937654
ENSRNOG00000005166	Nhlh1	LHb	1	0.0625	0.9375
ENSRNOG00000016102	Ebf3	LHb	1	0.0625	0.9375
ENSRNOG00000030155	Bmp8a	LHb	1	0.0625	0.9375
ENSRNOG00000033153	Sfn	LHb	0.950617	0.013333	0.937284
ENSRNOG00000026150	Zar1	NAcc	0.96	0.024691	0.935309
ENSRNOG00000020784	Kcnk7	NAcc	1	0.074074	0.925926
ENSRNOG00000010663	Col6a5	LHb	0.987654	0.066667	0.920988
ENSRNOG00000015867	Chst9	LHb	1	0.08	0.92
ENSRNOG00000006782	RGD1560028	LHb	0.91358	0	0.91358
ENSRNOG00000002289	Ildr1	LHb	0.950617	0.0375	0.913117
ENSRNOG00000003221	Myoc	LHb	0.975309	0.0625	0.912809
ENSRNOG00000012315	Agmat	NAcc	1	0.0875	0.9125
ENSRNOG00000003566	Apoh	NAcc	0.92	0.0125	0.9075
ENSRNOG00000010898	Prok2	NAcc	0.92	0.0125	0.9075
ENSRNOG00000006588	Meox2	NAcc	1	0.098765	0.901235
ENSRNOG00000009050	Amn	LHb	0.901235	0	0.901235
ENSRNOG00000060806	Drd3	NAcc	1	0.098765	0.901235
ENSRNOG00000013588	Glra1	LHb	0.91358	0.0125	0.90108

### Sheet: Table S5 info
Supplementary Table 5. The cis-sQTLs identified in each brain region.
Most columns were output by tensorQTL (https://github.com/broadinstitute/tensorqtl)
Column	Description
tissue	Abbreviation for the brain region in which the sQTL was found
phenotype_id	ID for the splice junction (chromosome:start:end:cluster_id:gene_id)
num_var	Number of cis-window variants tested for the specified gene (same variants were tested for all junctions for the same gene)
variant_id	ID for the splice junction's top sSNP (chosen randomly among top sSNPs in the case of ties caused by 100% LD)
chrom	Chromosome of the top SNP (e.g. "1")
pos	Position of the top SNP (bp)
tss	The gene's transcription start site
af	Alternative allele frequency
pval_nominal	Nominal p-value
slope	Coefficient for the SNP genotype in the linear model
slope_se	Standard error of the slope
pval_beta	Empirical beta-approximated p-value
group_id	Ensembl gene ID that the splice junction belongs to. tensorQTL was run in grouped mode, grouping splice junctions by gene.
group_size	Number of splice junctions in the gene that were tested
rank	The strongest cis-sQTL found per gene-tissue has rank 1, next-strongest has rank 2, etc.

### Sheet: Table S5
tissue	phenotype_id	num_var	variant_id	chrom	pos	tss	af	pval_nominal	slope	slope_se	pval_beta	group_id	group_size	rank
IL	1:1750895:1783895:clu_6_-:ENSRNOG00000014330	2530	chr1:1675342	1	1675342	1767618	0.5	2.20814e-09	0.831324	0.118554	3.50716e-06	ENSRNOG00000014330	12	1
IL	1:22276063:22281450:clu_49_-:ENSRNOG00000015670	2683	chr1:21943703	1	21943703	22281788	0.425926	3.04737e-06	0.769105	0.149592	0.000469044	ENSRNOG00000015670	5	1
IL	1:47991675:48025409:clu_1276_+:ENSRNOG00000019189	996	chr1:47954397	1	47954397	47972399	0.685185	2.34835e-08	0.923794	0.144072	3.13804e-06	ENSRNOG00000019189	5	1
IL	1:47991675:48025409:clu_1276_+:ENSRNOG00000013975	996	chr1:47968537	1	47968537	47996521	0.685185	2.34835e-08	0.923794	0.144072	2.40286e-06	ENSRNOG00000013975	3	1
IL	1:48033909:48034177:clu_1278_+:ENSRNOG00000014582	996	chr1:48053257	1	48053257	48033768	0.67284	9.05649e-09	-0.960446	0.144327	7.19501e-07	ENSRNOG00000014582	3	1
IL	1:49618248:49681752:clu_117_-:ENSRNOG00000055547	1952	chr1:49755199	1	49755199	49844547	0.62963	7.42041e-06	-0.771544	0.157473	0.000678047	ENSRNOG00000055547	3	1
IL	1:64166956:64171436:clu_1310_+:ENSRNOG00000056098	1460	chr1:64145307	1	64145307	64162672	0.345679	2.23742e-05	0.758267	0.16508	0.00156436	ENSRNOG00000056098	6	1
IL	1:88768297:88771851:clu_1468_+:ENSRNOG00000025216	910	chr1:89123881	1	89123881	88766872	0.518519	4.13063e-12	-1.11829	0.130052	6.40381e-09	ENSRNOG00000025216	6	1
IL	1:88898731:88899369:clu_345_-:ENSRNOG00000020851	941	chr1:89198017	1	89198017	88908750	0.734568	1.04884e-06	0.917839	0.169145	0.000176572	ENSRNOG00000020851	4	1
IL	1:89178577:89178943:clu_359_-:ENSRNOG00000021006	1010	chr1:89308274	1	89308274	89179825	0.746914	8.7728e-10	1.17248	0.161827	5.18185e-07	ENSRNOG00000021006	6	1
IL	1:100224743:100225035:clu_1508_+:ENSRNOG00000019132	2938	chr1:99814550	1	99814550	100224401	0.364198	4.43905e-05	0.736048	0.16732	0.00137271	ENSRNOG00000019132	1	1
IL	1:100293106:100293251:clu_406_-:ENSRNOG00000019138	2938	chr1:100449104	1	100449104	100293558	0.358025	7.9651e-06	0.768355	0.157446	0.00223917	ENSRNOG00000019138	5	1
IL	1:100876063:100876503:clu_419_-:ENSRNOG00000020363	1789	chr1:100771843	1	100771843	100887853	0.351852	3.84357e-08	0.973589	0.154881	2.24065e-05	ENSRNOG00000020363	15	1
IL	1:100977751:100980305:clu_431_-:ENSRNOG00000026109	1517	chr1:99991063	1	99991063	100980340	0.345679	7.27443e-07	-0.704478	0.127552	0.000100958	ENSRNOG00000026109	5	1
IL	1:142719762:142719919:clu_587_-:ENSRNOG00000010664	3514	chr1:143432810	1	143432810	142720257	0.87037	1.09665e-06	0.981634	0.181297	0.000227026	ENSRNOG00000010664	3	1
IL	1:145785320:145789253:clu_602_-:ENSRNOG00000011680	2663	chr1:145530242	1	145530242	145870912	0.858025	5.48764e-14	1.66696	0.171724	6.53129e-11	ENSRNOG00000011680	3	1
IL	1:153801832:154056353:clu_1647_+:ENSRNOG00000017311	2501	chr1:154746306	1	154746306	153861569	0.759259	4.48769e-08	-1.03063	0.164997	2.41466e-05	ENSRNOG00000017311	9	1
IL	1:154580000:154584188:clu_1656_+:ENSRNOG00000030776	2242	chr1:153915979	1	153915979	154579949	0.783951	1.37726e-07	1.01591	0.170525	1.05031e-05	ENSRNOG00000030776	3	1
IL	1:156265550:156267147:clu_1660_+:ENSRNOG00000022732	2089	chr1:155938341	1	155938341	156262031	0.765432	5.00164e-10	1.07346	0.145318	1.57428e-07	ENSRNOG00000022732	5	1
IL	1:156350130:156354318:clu_618_-:ENSRNOG00000049878	2157	chr1:156229256	1	156229256	156354353	0.759259	1.94728e-07	0.948538	0.161652	9.78295e-06	ENSRNOG00000049878	3	1
IL	1:162527417:162547666:clu_624_-:ENSRNOG00000012584	2788	chr1:161682950	1	161682950	162533893	0.728395	1.63343e-11	-1.19446	0.144778	4.23947e-08	ENSRNOG00000012584	5	1
IL	1:163674115:163676260:clu_1680_+:ENSRNOG00000053923	2956	chr1:163419810	1	163419810	163663407	0.407407	3.46349e-05	0.767715	0.171755	0.00124329	ENSRNOG00000053923	2	1
IL	1:165520115:165524447:clu_637_-:ENSRNOG00000017975	2752	chr1:166517568	1	166517568	165530095	0.41358	2.13261e-05	0.801246	0.173926	0.00283587	ENSRNOG00000017975	7	1
IL	1:165579172:165594673:clu_639_-:ENSRNOG00000018042	2710	chr1:165166377	1	165166377	165606375	0.327161	6.99476e-30	1.33706	0.0629349	2.69299e-23	ENSRNOG00000018042	9	1
IL	1:168964665:168965305:clu_1709_+:ENSRNOG00000047098	3886	chr1:168971971	1	168971971	168945449	0.790123	6.02866e-07	-0.870011	0.156125	0.000194853	ENSRNOG00000047098	4	1
IL	1:168964665:168965305:clu_1709_+:ENSRNOG00000061299	3869	chr1:168968626	1	168968626	168957460	0.790123	6.02866e-07	-0.870011	0.156125	0.000197552	ENSRNOG00000061299	4	1
IL	1:170576731:170578536:clu_673_-:ENSRNOG00000018766	2868	chr1:171546974	1	171546974	170579616	0.888889	2.03348e-06	-1.37655	0.262199	0.00043399	ENSRNOG00000018766	3	1
IL	1:173618666:173620829:clu_1718_+:ENSRNOG00000046566	2134	chr1:173524728	1	173524728	173607101	0.790123	2.71245e-05	-0.859508	0.189357	0.00189741	ENSRNOG00000046566	5	1
IL	1:173656527:173661688:clu_679_-:ENSRNOG00000014691	1981	chr1:173621296	1	173621296	173682226	0.216049	2.36675e-05	-0.950236	0.207587	0.00116677	ENSRNOG00000014691	4	1
IL	1:189948895:189954077:clu_723_-:ENSRNOG00000061215	3512	chr1:189869642	1	189869642	189960073	0.203704	1.03465e-07	1.22628	0.203313	3.46787e-05	ENSRNOG00000061215	3	1
IL	1:193389489:193391398:clu_1787_+:ENSRNOG00000014565	3530	chr1:193866055	1	193866055	193335645	0.62963	2.27142e-07	0.698037	0.119778	0.000193886	ENSRNOG00000014565	8	1
IL	1:195081406:195087463:clu_739_-:ENSRNOG00000054391	2120	chr1:195367129	1	195367129	195096694	0.358025	3.57639e-09	0.93267	0.135361	1.10803e-05	ENSRNOG00000054391	11	1
IL	1:197772443:197773094:clu_753_-:ENSRNOG00000017621	2662	chr1:197995048	1	197995048	197778490	0.820988	1.14989e-21	-1.73903	0.118578	1.76544e-16	ENSRNOG00000017621	7	1
IL	1:201981511:202000512:clu_1863_+:ENSRNOG00000020624	4002	chr1:201793160	1	201793160	201981357	0.376543	6.27446e-06	0.728946	0.147398	0.00215437	ENSRNOG00000020624	2	1
IL	1:213614934:213625461:clu_836_-:ENSRNOG00000013828	2519	chr1:213893356	1	213893356	213635546	0.691358	1.91089e-06	1.11436	0.211588	0.000426027	ENSRNOG00000013828	5	1
IL	1:219215918:219216301:clu_1940_+:ENSRNOG00000017872	1777	chr1:218893549	1	218893549	219199158	0.141975	3.54218e-09	1.3001	0.188621	2.83524e-06	ENSRNOG00000017872	9	1
IL	1:220169182:220173217:clu_927_-:ENSRNOG00000031485	834	chr1:220983019	1	220983019	220188541	0.679012	2.05034e-05	0.73163	0.158435	0.000724848	ENSRNOG00000031485	1	1
IL	1:220866192:220866569:clu_945_-:ENSRNOG00000020617	1833	chr1:220841531	1	220841531	220867815	0.580247	5.74412e-16	-1.22052	0.111876	7.05729e-12	ENSRNOG00000020617	7	1
IL	1:221088503:221089035:clu_961_-:ENSRNOG00000012736	2248	chr1:222086065	1	222086065	221089586	0.283951	1.02021e-06	-0.882756	0.162461	0.000253371	ENSRNOG00000012736	3	1
IL	1:221505719:221507012:clu_974_-:ENSRNOG00000021010	2602	chr1:221364863	1	221364863	221516110	0.518519	6.39492e-11	-1.18814	0.150292	1.31218e-08	ENSRNOG00000021010	2	1
IL	1:222199270:222206214:clu_2012_+:ENSRNOG00000021147	2331	chr1:221445892	1	221445892	222198534	0.320988	1.37306e-10	-1.18915	0.154178	1.49381e-07	ENSRNOG00000021147	7	1
IL	1:222237480:222240160:clu_991_-:ENSRNOG00000021156	2261	chr1:221374628	1	221374628	222242644	0.0308642	1.40249e-14	-2.8979	0.287981	3.29753e-10	ENSRNOG00000021156	6	1
IL	1:222720382:222733911:clu_1004_-:ENSRNOG00000021202	1596	chr1:222046889	1	222046889	222734241	0.481481	2.35161e-11	0.689321	0.0844947	2.68199e-08	ENSRNOG00000021202	5	1
IL	1:225208662:225210400:clu_2040_+:ENSRNOG00000057569	1254	chr1:225267834	1	225267834	225184939	0.740741	8.92168e-07	0.864931	0.158147	0.000308175	ENSRNOG00000057569	12	1
IL	1:225311061:225328922:clu_1014_-:ENSRNOG00000020202	1394	chr1:226240431	1	226240431	225329770	0.506173	3.78451e-06	-0.651659	0.128207	0.000715906	ENSRNOG00000020202	7	1
IL	1:252845952:252870302:clu_1069_-:ENSRNOG00000019077	2936	chr1:253208254	1	253208254	252849904	0.308642	1.40287e-15	1.01947	0.0955379	1.07805e-11	ENSRNOG00000019077	3	1
IL	1:254708288:254715342:clu_2096_+:ENSRNOG00000018718	2108	chr1:254896384	1	254896384	254697247	0.506173	1.93868e-06	-0.745391	0.141634	0.000528734	ENSRNOG00000018718	8	1
IL	1:266790295:266792331:clu_2169_+:ENSRNOG00000020248	2098	chr1:266765704	1	266765704	266781617	0.969136	0.000116497	1.98097	0.480958	0.00275848	ENSRNOG00000020248	2	1
IL	1:273957427:273959101:clu_2183_+:ENSRNOG00000012820	4891	chr1:274424977	1	274424977	273854248	0.345679	1.81522e-07	-0.801926	0.136243	0.000194236	ENSRNOG00000012820	8	1
IL	2:20649110:20664200:clu_8504_+:ENSRNOG00000016213	2322	chr2:20501577	2	20501577	20431243	0.592593	7.76324e-06	-0.601933	0.123167	0.00253753	ENSRNOG00000016213	10	1
IL	2:20912084:20913868:clu_7999_-:ENSRNOG00000051682	2861	chr2:21460949	2	21460949	20919824	0.506173	5.51913e-12	1.11046	0.130256	1.05194e-08	ENSRNOG00000051682	2	1
IL	2:21815141:21828582:clu_8001_-:ENSRNOG00000013673	3586	chr2:21976600	2	21976600	21930067	0.135802	5.10291e-06	1.26136	0.252183	0.000364721	ENSRNOG00000013673	2	1
IL	2:22023632:22039184:clu_8002_-:ENSRNOG00000024136	3642	chr2:22107372	2	22107372	22059149	0.148148	5.14159e-13	1.62624	0.178115	2.2149e-09	ENSRNOG00000024136	6	1
IL	2:41766991:41786399:clu_8053_-:ENSRNOG00000011623	2781	chr2:41711408	2	41711408	41785792	0.469136	2.70688e-06	0.629086	0.121603	0.000415812	ENSRNOG00000011623	2	1
IL	2:46983800:46987441:clu_8540_+:ENSRNOG00000056325	2761	chr2:47104463	2	47104463	46980976	0.234568	5.60779e-09	-1.34633	0.198682	3.83635e-06	ENSRNOG00000056325	4	1
IL	2:117109339:117109516:clu_8617_+:ENSRNOG00000023908	3322	chr2:116785376	2	116785376	116970344	0.17284	5.98232e-07	0.991313	0.177828	0.000132796	ENSRNOG00000023908	2	1
IL	2:123174522:123178315:clu_8135_-:ENSRNOG00000014453	3271	chr2:123249731	2	123249731	123193130	0.641975	3.41886e-17	-1.25232	0.107255	5.26115e-13	ENSRNOG00000014453	5	1
IL	2:127818739:127821277:clu_8648_+:ENSRNOG00000013692	2620	chr2:126999933	2	126999933	127770676	0.0679012	4.02809e-05	1.4909	0.33679	0.00136167	ENSRNOG00000013692	2	1
IL	2:136983412:136984467:clu_8145_-:ENSRNOG00000052002	2772	chr2:136562936	2	136562936	136992193	0.444444	2.51191e-20	1.39663	0.101684	8.74566e-17	ENSRNOG00000052002	3	1
IL	2:189441274:189442127:clu_8753_+:ENSRNOG00000017441	967	chr2:189247654	2	189247654	189423559	0.481481	1.48203e-05	-0.833411	0.177001	0.00166003	ENSRNOG00000017441	10	1
IL	2:200076259:200082406:clu_8811_+:ENSRNOG00000018673	3388	chr2:199209869	2	199209869	200076054	0.462963	9.31772e-06	0.918985	0.189991	0.000921998	ENSRNOG00000018673	2	1
IL	2:203301893:203306449:clu_8816_+:ENSRNOG00000015347	4496	chr2:203721429	2	203721429	203301838	0.388889	9.34899e-10	0.969581	0.13412	9.03152e-07	ENSRNOG00000015347	2	1
IL	2:219262121:219262583:clu_8377_-:ENSRNOG00000026953	2046	chr2:219297598	2	219297598	219262901	0.530864	2.06148e-09	0.740418	0.105329	1.68831e-06	ENSRNOG00000026953	3	1
IL	2:256898055:256905028:clu_8440_-:ENSRNOG00000022218	4429	chr2:256886489	2	256886489	256915569	0.141975	2.43487e-11	-1.54199	0.189216	4.07601e-08	ENSRNOG00000022218	2	1
IL	2:260111406:260112917:clu_8453_-:ENSRNOG00000009992	4818	chr2:259994464	2	259994464	260115577	0.901235	5.05659e-06	-1.21543	0.242879	0.00270931	ENSRNOG00000009992	8	1
IL	3:2269303:2269408:clu_10039_+:ENSRNOG00000008810	1603	chr3:1992702	3	1992702	2262253	0.419753	7.22443e-13	1.15851	0.128108	1.26927e-08	ENSRNOG00000008810	12	1
IL	3:5845244:5847840:clu_9460_-:ENSRNOG00000007422	4626	chr3:6115965	3	6115965	5976244	0.271605	8.4041e-06	0.828046	0.170192	0.00222646	ENSRNOG00000007422	4	1
IL	3:7054385:7054870:clu_10087_+:ENSRNOG00000010164	2673	chr3:7050898	3	7050898	7051695	0.5	8.9488e-18	1.28817	0.106927	7.0669e-14	ENSRNOG00000010164	2	1
IL	3:8750638:8751093:clu_9472_-:ENSRNOG00000025711	2316	chr3:8820723	3	8820723	8751324	0.104938	2.51539e-08	-1.40583	0.219851	8.92829e-07	ENSRNOG00000025711	1	1
IL	3:8845166:8845922:clu_10118_+:ENSRNOG00000016794	2403	chr3:9655636	3	9655636	8832740	0.592593	2.04107e-09	-0.81746	0.116247	1.83057e-06	ENSRNOG00000016794	5	1
IL	3:29411532:29416403:clu_9554_-:ENSRNOG00000031038	2187	chr3:30180395	3	30180395	29705985	0.203704	1.73102e-06	1.00691	0.1899	0.000350805	ENSRNOG00000031038	7	1
IL	3:29597359:29660785:clu_9555_-:ENSRNOG00000031038	2187	chr3:29735963	3	29735963	29705985	0.327161	2.85822e-06	-0.920571	0.178154	0.000471273	ENSRNOG00000031038	7	2
IL	3:45372679:45374955:clu_10198_+:ENSRNOG00000005504	2617	chr3:45373066	3	45373066	45277348	0.358025	1.99267e-08	-0.941439	0.14587	1.65425e-05	ENSRNOG00000005504	16	1
IL	3:48659030:48660194:clu_10211_+:ENSRNOG00000007359	2152	chr3:48428514	3	48428514	48626038	0.296296	5.30102e-07	1.02309	0.182489	2.78014e-05	ENSRNOG00000007359	2	1
IL	3:67774754:67787877:clu_9648_-:ENSRNOG00000007518	2794	chr3:67972563	3	67972563	67787990	0.641975	1.47543e-12	1.13384	0.127961	6.94454e-10	ENSRNOG00000007518	6	1
IL	3:72283463:72289262:clu_9663_-:ENSRNOG00000021513	2503	chr3:71932856	3	71932856	72289310	0.308642	1.18799e-15	1.33227	0.124335	1.09974e-12	ENSRNOG00000021513	5	1
IL	3:80098558:80120004:clu_9680_-:ENSRNOG00000014798	835	chr3:80500605	3	80500605	80349145	0.450617	1.93344e-12	0.996918	0.113391	9.8687e-10	ENSRNOG00000014798	11	1
IL	3:91086427:91122599:clu_9704_-:ENSRNOG00000037567	1136	chr3:90742356	3	90742356	91195981	0.814815	1.19563e-09	-1.12824	0.157418	1.82266e-07	ENSRNOG00000037567	6	1
IL	3:95874255:95886099:clu_9721_-:ENSRNOG00000004787	896	chr3:96164140	3	96164140	95954983	0.376543	1.97707e-11	1.10583	0.134824	4.31823e-11	ENSRNOG00000004787	2	1
IL	3:111019919:111020304:clu_10324_+:ENSRNOG00000012528	3604	chr3:110018554	3	110018554	111013856	0.141975	1.96201e-10	-1.32815	0.174232	1.05623e-06	ENSRNOG00000012528	10	1
IL	3:112958496:112961158:clu_10340_+:ENSRNOG00000011379	3534	chr3:112960701	3	112960701	112950890	0.166667	3.26175e-06	-1.03442	0.201916	0.000818432	ENSRNOG00000011379	3	1
IL	3:113416507:113417004:clu_10349_+:ENSRNOG00000015277	3595	chr3:113775606	3	113775606	113415774	0.12963	8.39687e-09	-1.43014	0.21429	6.32787e-06	ENSRNOG00000015277	3	1
IL	3:117524647:117524779:clu_10366_+:ENSRNOG00000007221	3866	chr3:117462538	3	117462538	117514444	0.265432	1.96052e-08	-1.0481	0.162292	1.41205e-05	ENSRNOG00000007221	3	1
IL	3:133232743:133233987:clu_10416_+:ENSRNOG00000004784	1590	chr3:132731445	3	132731445	133232432	0.358025	4.85094e-07	0.84029	0.149263	0.000151559	ENSRNOG00000004784	12	1
IL	3:138732135:138735196:clu_10428_+:ENSRNOG00000008411	2763	chr3:138155254	3	138155254	138715570	0.425926	8.47471e-09	0.917481	0.137522	6.81881e-06	ENSRNOG00000008411	4	1
IL	3:151347884:151349510:clu_10462_+:ENSRNOG00000047028	2238	chr3:150615687	3	150615687	151310598	0.308642	2.79776e-05	0.874337	0.192996	0.000893423	ENSRNOG00000047028	2	1
IL	3:153235248:153238175:clu_9930_-:ENSRNOG00000006418	2166	chr3:152738588	3	152738588	153250641	0.179012	1.05967e-05	-0.994183	0.207056	0.000746211	ENSRNOG00000006418	2	1
IL	3:159799672:159802844:clu_9948_-:ENSRNOG00000008297	2444	chr3:159709560	3	159709560	159802952	0.203704	1.79538e-07	-0.835708	0.141913	1.05748e-05	ENSRNOG00000008297	1	1
IL	3:161806210:161806876:clu_9962_-:ENSRNOG00000018649	2023	chr3:162128942	3	162128942	161812291	0.154321	1.41632e-05	0.81247	0.172092	0.00145493	ENSRNOG00000018649	6	1
IL	3:162165555:162166713:clu_9971_-:ENSRNOG00000029470	1745	chr3:162102546	3	162102546	162167598	0.154321	8.12105e-13	-1.25112	0.138809	7.3405e-11	ENSRNOG00000029470	2	1
IL	3:164346339:164352860:clu_9985_-:ENSRNOG00000025580	1493	chr3:163855285	3	163855285	164366684	0.691358	5.57366e-05	0.701171	0.161796	0.000149166	ENSRNOG00000025580	1	1
IL	3:176455221:176459894:clu_10011_-:ENSRNOG00000031834	948	chr3:177107085	3	177107085	176465162	0.549383	4.00311e-08	-0.85922	0.136913	1.10846e-05	ENSRNOG00000031834	11	1
IL	3:176848206:176849265:clu_10594_+:ENSRNOG00000027513	558	chr3:176056224	3	176056224	176818437	0.419753	8.02878e-07	0.819469	0.149075	0.000295639	ENSRNOG00000027513	10	1
IL	4:7123774:7126032:clu_10647_+:ENSRNOG00000010609	1766	chr4:7389294	4	7389294	7122890	0.962963	3.73992e-11	-2.47242	0.307479	2.7686e-08	ENSRNOG00000010609	8	1
IL	4:26087435:26130556:clu_10698_+:ENSRNOG00000007151	2234	chr4:26275403	4	26275403	25825567	0.493827	7.87017e-09	0.955323	0.142792	1.55593e-06	ENSRNOG00000007151	8	1
IL	4:29085139:29087961:clu_11139_-:ENSRNOG00000011008	1011	chr4:29096139	4	29096139	29092753	0.327161	1.90876e-14	-1.24713	0.124936	7.97684e-12	ENSRNOG00000011008	3	1
IL	4:42958517:42976096:clu_11153_-:ENSRNOG00000061845	1180	chr4:42734846	4	42734846	43096399	0.666667	3.60404e-05	-0.654064	0.1467	0.0023587	ENSRNOG00000061845	14	1
IL	4:60762671:60918632:clu_10753_+:ENSRNOG00000046023	3714	chr4:59631502	4	59631502	60549197	0.518519	4.20247e-05	0.699739	0.158502	0.00119098	ENSRNOG00000046023	1	1
IL	4:67138656:67139872:clu_11200_-:ENSRNOG00000008725	2567	chr4:67880920	4	67880920	67162808	0.333333	6.68413e-13	-1.08773	0.120018	2.81977e-09	ENSRNOG00000008725	11	1
IL	4:87100468:87110955:clu_11233_-:ENSRNOG00000013809	3691	chr4:86926262	4	86926262	87111025	0.320988	1.76781e-08	-1.02142	0.157518	2.12051e-06	ENSRNOG00000013809	1	1
IL	4:99797233:99798296:clu_11242_-:ENSRNOG00000009484	2748	chr4:99900222	4	99900222	99822992	0.487654	6.18533e-19	1.27049	0.099243	3.97952e-14	ENSRNOG00000009484	6	1
IL	4:113979627:113981750:clu_10869_+:ENSRNOG00000059679	3279	chr4:113818520	4	113818520	113968995	0.95679	1.08112e-05	1.84143	0.383954	0.0028581	ENSRNOG00000059679	7	1
IL	4:115181718:115182090:clu_11270_-:ENSRNOG00000011617	3001	chr4:115180188	4	115180188	115208061	0.592593	1.81911e-06	-0.743623	0.140843	0.000288922	ENSRNOG00000011617	5	1
IL	4:115680161:115682513:clu_10890_+:ENSRNOG00000014501	2194	chr4:115080220	4	115080220	115601661	0.679012	1.41772e-06	-0.9321	0.174345	0.000553913	ENSRNOG00000014501	11	1
IL	4:117606866:117609556:clu_11290_-:ENSRNOG00000015851	2677	chr4:117530012	4	117530012	117607428	0.722222	3.31886e-07	-0.877751	0.153213	3.9538e-05	ENSRNOG00000015851	2	1
IL	4:117789850:117792540:clu_11291_-:ENSRNOG00000056962	2606	chr4:117090566	4	117090566	117790350	0.722222	3.31886e-07	-0.877751	0.153213	3.80377e-05	ENSRNOG00000056962	2	1
IL	4:119729769:119736764:clu_11302_-:ENSRNOG00000010021	1379	chr4:119519352	4	119519352	119742349	0.0185185	0.000129386	-2.62972	0.643308	0.00088823	ENSRNOG00000010021	2	1
IL	4:119839043:119839553:clu_10912_+:ENSRNOG00000010474	1304	chr4:119975584	4	119975584	119815139	0.17284	5.69209e-06	-1.04426	0.210027	0.000283905	ENSRNOG00000010474	5	1
IL	4:145400113:145403641:clu_10966_+:ENSRNOG00000009175	2873	chr4:145036206	4	145036206	145399913	0.320988	1.29427e-06	0.941753	0.175356	0.000514615	ENSRNOG00000009175	3	1
IL	4:153060772:153062091:clu_11391_-:ENSRNOG00000011338	1475	chr4:153067476	4	153067476	153078604	0.660494	0.000103341	-0.761523	0.183319	0.00192699	ENSRNOG00000011338	2	1
IL	4:157292772:157293985:clu_11415_-:ENSRNOG00000013141	3709	chr4:157584191	4	157584191	157294047	0.185185	6.91212e-07	-0.64012	0.115399	0.000435528	ENSRNOG00000013141	6	1
IL	4:157286460:157287478:clu_11413_-:ENSRNOG00000013141	3709	chr4:158255135	4	158255135	157294047	0.950617	1.06856e-06	2.00851	0.369804	0.000725502	ENSRNOG00000013141	6	2
IL	4:157456562:157456728:clu_11018_+:ENSRNOG00000016589	3980	chr4:158429715	4	158429715	157452607	0.0802469	4.32327e-06	-1.24835	0.247355	0.00136244	ENSRNOG00000016589	3	1
IL	4:179337945:179339621:clu_11476_-:ENSRNOG00000015514	3099	chr4:180286815	4	180286815	179339795	0.530864	3.96509e-06	0.836775	0.165036	0.000914118	ENSRNOG00000015514	8	1
IL	5:19296202:19298250:clu_12042_+:ENSRNOG00000009137	3604	chr5:19282430	5	19282430	19284548	0.493827	6.95852e-13	-1.09816	0.121307	3.09848e-09	ENSRNOG00000009137	6	1
IL	5:28513444:28520753:clu_11542_-:ENSRNOG00000007256	5287	chr5:28668400	5	28668400	28737719	0.290123	1.42124e-06	-0.909078	0.17006	0.0010775	ENSRNOG00000007256	6	1
IL	5:29561533:29561856:clu_12061_+:ENSRNOG00000007456	5043	chr5:29684472	5	29684472	29538380	0.141975	1.75286e-15	-1.71912	0.162004	2.05462e-11	ENSRNOG00000007456	3	1
IL	5:57056833:57057825:clu_11573_-:ENSRNOG00000007671	2261	chr5:57859189	5	57859189	57061365	0.432099	2.03763e-05	0.731746	0.158401	0.00137075	ENSRNOG00000007671	3	1
IL	5:58145778:58145898:clu_12092_+:ENSRNOG00000014766	2390	chr5:57966487	5	57966487	58144705	0.530864	1.70086e-05	0.731822	0.156703	0.00192575	ENSRNOG00000014766	5	1
IL	5:59502275:59507705:clu_12117_+:ENSRNOG00000014635	2633	chr5:58930499	5	58930499	59491096	0.574074	2.22746e-06	-0.640344	0.12254	0.000956896	ENSRNOG00000014635	9	1
IL	5:60851057:60851552:clu_12120_+:ENSRNOG00000012454	1895	chr5:60610834	5	60610834	60850852	0.382716	4.82878e-08	-1.05238	0.168987	2.37772e-05	ENSRNOG00000012454	7	1
IL	5:70522387:70529836:clu_12147_+:ENSRNOG00000028129	3343	chr5:70565936	5	70565936	70528688	0.432099	3.96055e-12	-1.07433	0.124785	8.88653e-09	ENSRNOG00000028129	4	1
IL	5:103479897:103615247:clu_12188_+:ENSRNOG00000006761	1853	chr5:103672965	5	103672965	103479767	0.154321	1.07038e-05	-0.592262	0.123421	0.000448056	ENSRNOG00000006761	4	1
IL	5:117911810:117930836:clu_12198_+:ENSRNOG00000008767	2791	chr5:117372872	5	117372872	117877594	0.37037	3.44824e-06	-0.783109	0.15331	0.000347252	ENSRNOG00000008767	4	1
IL	5:118476609:118489826:clu_11715_-:ENSRNOG00000009116	2921	chr5:118683318	5	118683318	118673780	0.351852	7.93743e-21	1.25581	0.0891988	1.61004e-15	ENSRNOG00000009116	8	1
IL	5:126864729:126880754:clu_12231_+:ENSRNOG00000010241	3316	chr5:127045502	5	127045502	126856705	0.648148	1.52493e-05	0.670091	0.142555	0.00272277	ENSRNOG00000010241	4	1
IL	5:155693205:155702728:clu_11901_-:ENSRNOG00000013536	1485	chr5:155127397	5	155127397	155728300	0.438272	2.63739e-05	0.462147	0.101638	0.00114955	ENSRNOG00000013536	5	1
IL	5:159576146:159580659:clu_11916_-:ENSRNOG00000008334	4813	chr5:159592713	5	159592713	159583049	0.82716	4.12512e-07	-1.05871	0.186652	0.00027338	ENSRNOG00000008334	7	1
IL	5:164967938:164968263:clu_11942_-:ENSRNOG00000009298	1643	chr5:164993950	5	164993950	164971903	0.228395	2.83688e-14	1.21928	0.123424	4.33502e-11	ENSRNOG00000009298	12	1
IL	5:165946591:165950290:clu_11950_-:ENSRNOG00000057626	2445	chr5:165624529	5	165624529	166133491	0.296296	6.21821e-09	-1.04376	0.15463	1.08053e-05	ENSRNOG00000057626	26	1
IL	5:172493625:172495510:clu_12505_+:ENSRNOG00000014642	2234	chr5:172412358	5	172412358	172488708	0.111111	9.98434e-07	-1.09034	0.200453	0.000488979	ENSRNOG00000014642	10	1
IL	5:173274825:173275091:clu_12531_+:ENSRNOG00000018691	1886	chr5:173271762	5	173271762	173256637	0.537037	4.39861e-06	-0.639874	0.126906	0.00123126	ENSRNOG00000018691	12	1
IL	5:173597705:173597854:clu_12016_-:ENSRNOG00000020205	1455	chr5:173389909	5	173389909	173622645	0.388889	1.61012e-06	-0.877347	0.165151	0.000634878	ENSRNOG00000020205	19	1
IL	6:21797140:21815385:clu_13028_-:ENSRNOG00000042932	3313	chr6:21865154	6	21865154	21880003	0.746914	3.66519e-07	-0.934839	0.16392	0.000184711	ENSRNOG00000042932	5	1
IL	6:26074689:26081724:clu_12586_+:ENSRNOG00000004710	2090	chr6:26070803	6	26070803	26051396	0.580247	3.16898e-05	-0.728586	0.162086	0.00202771	ENSRNOG00000004710	3	1
IL	6:27427822:27428623:clu_13071_-:ENSRNOG00000024905	1569	chr6:27341604	6	27341604	27460038	0.62963	1.5177e-08	1.0239	0.156959	4.42382e-06	ENSRNOG00000024905	13	1
IL	6:28170855:28175427:clu_12614_+:ENSRNOG00000011914	1585	chr6:28177313	6	28177313	27975417	0.617284	6.40473e-07	-0.83425	0.150137	0.000163471	ENSRNOG00000011914	15	1
IL	6:37069906:37121744:clu_13098_-:ENSRNOG00000005345	2838	chr6:36189368	6	36189368	37122023	0.685185	0.00011573	-0.491157	0.119191	0.00185522	ENSRNOG00000005345	2	1
IL	6:49844206:49844443:clu_13110_-:ENSRNOG00000005260	3453	chr6:49951237	6	49951237	49851714	0.296296	8.99469e-07	-0.837065	0.153112	0.000471097	ENSRNOG00000005260	5	1
IL	6:64854393:64861596:clu_12728_+:ENSRNOG00000004067	3938	chr6:65253215	6	65253215	64297888	0.876543	3.08675e-14	-1.55083	0.157336	3.06092e-10	ENSRNOG00000004067	35	1
IL	6:86871733:86872875:clu_12760_+:ENSRNOG00000056721	381	chr6:86719308	6	86719308	86823684	0.549383	1.2359e-07	-0.967477	0.161635	1.70702e-06	ENSRNOG00000056721	3	1
IL	6:107532011:107534506:clu_12831_+:ENSRNOG00000055221	2278	chr6:107516159	6	107516159	107485249	0.537037	5.46258e-08	-0.860951	0.138955	8.39489e-06	ENSRNOG00000055221	2	1
IL	6:107532011:107534506:clu_12831_+:ENSRNOG00000053460	2233	chr6:107509126	6	107509126	107531528	0.537037	5.46258e-08	-0.860951	0.138955	1.46457e-05	ENSRNOG00000053460	4	1
IL	6:108021927:108026756:clu_12836_+:ENSRNOG00000038166	1902	chr6:108063055	6	108063055	107999846	0.555556	6.21845e-06	-0.785075	0.158669	0.000810538	ENSRNOG00000038166	5	1
IL	6:111140293:111144386:clu_13237_-:ENSRNOG00000012146	3527	chr6:111158070	6	111158070	111176797	0.216049	1.50039e-09	1.16407	0.163727	3.52115e-06	ENSRNOG00000012146	6	1
IL	6:136358154:136363125:clu_12958_+:ENSRNOG00000011572	1849	chr6:135892251	6	135892251	136330383	0.67284	2.54854e-16	1.26388	0.113572	8.89287e-13	ENSRNOG00000011572	12	1
IL	6:137713090:137714244:clu_13311_-:ENSRNOG00000013927	2532	chr6:137302333	6	137302333	137733026	0.623457	1.88315e-07	-0.79135	0.134664	8.8296e-05	ENSRNOG00000013927	8	1
IL	7:11399904:11400183:clu_13390_-:ENSRNOG00000020383	2570	chr7:11825965	7	11825965	11400805	0.765432	9.70501e-07	-0.773563	0.142019	0.000189457	ENSRNOG00000020383	4	1
IL	7:11975338:11975571:clu_13409_-:ENSRNOG00000018271	2866	chr7:11090713	7	11090713	11982141	0.950617	4.85654e-16	2.3476	0.214301	9.0459e-13	ENSRNOG00000018271	2	1
IL	7:12215598:12215951:clu_13411_-:ENSRNOG00000034102	2820	chr7:12728760	7	12728760	12221330	0.759259	5.61067e-09	0.941016	0.138872	2.16352e-07	ENSRNOG00000034102	1	1
IL	7:14566541:14818081:clu_14075_+:ENSRNOG00000042496	2862	chr7:13929427	7	13929427	14529482	0.944444	2.44581e-07	1.94327	0.334554	8.75379e-05	ENSRNOG00000042496	7	1
IL	7:14566541:14818081:clu_14075_+:ENSRNOG00000048450	2890	chr7:13943994	7	13943994	14589520	0.944444	2.44581e-07	1.94327	0.334554	8.85822e-05	ENSRNOG00000048450	7	1
IL	7:49879356:49886295:clu_14161_+:ENSRNOG00000004527	1737	chr7:49112567	7	49112567	49385705	0.944444	3.38487e-17	2.02896	0.173729	5.77142e-11	ENSRNOG00000004527	8	1
IL	7:80776690:80777737:clu_14237_+:ENSRNOG00000056487	5387	chr7:80968278	7	80968278	80351774	0.0123457	1.88863e-10	2.65937	0.348427	1.9484e-05	ENSRNOG00000056487	17	1
IL	7:97897465:97899297:clu_13628_-:ENSRNOG00000006370	753	chr7:97134852	7	97134852	97944151	0.253086	4.0687e-05	-0.668982	0.151218	0.000827324	ENSRNOG00000006370	4	1
IL	7:122979305:122999876:clu_14354_+:ENSRNOG00000055925	2230	chr7:123974380	7	123974380	122979021	0.561728	1.10263e-06	0.829283	0.1532	0.000426907	ENSRNOG00000055925	3	1
IL	7:123634890:123635320:clu_13779_-:ENSRNOG00000029128	2387	chr7:123574095	7	123574095	123621102	0.191358	1.08468e-07	1.27613	0.212007	1.11377e-05	ENSRNOG00000029128	2	1
IL	7:123634890:123635320:clu_13779_-:ENSRNOG00000029179	2378	chr7:123566854	7	123566854	123638765	0.191358	1.08468e-07	1.27613	0.212007	1.11799e-05	ENSRNOG00000029179	2	1
IL	7:124362287:124363238:clu_13795_-:ENSRNOG00000010141	2916	chr7:124945750	7	124945750	124367630	0.604938	1.30654e-18	1.32055	0.104901	7.79002e-14	ENSRNOG00000010141	12	1
IL	7:126687971:126689608:clu_13806_-:ENSRNOG00000032846	3011	chr7:126607269	7	126607269	126691232	0.45679	1.68188e-07	0.842403	0.14264	5.49921e-05	ENSRNOG00000032846	3	1
IL	7:129677573:129678610:clu_13811_-:ENSRNOG00000004538	3809	chr7:129142236	7	129142236	129724303	0.691358	2.9834e-05	0.757461	0.167871	0.00172036	ENSRNOG00000004538	3	1
IL	7:129814299:129816144:clu_14379_+:ENSRNOG00000004659	3815	chr7:128994421	7	128994421	129812789	0.679012	2.03006e-08	0.786152	0.121899	7.00818e-06	ENSRNOG00000004659	3	1
IL	7:129966904:129967347:clu_13815_-:ENSRNOG00000032871	3642	chr7:129988791	7	129988791	129970550	0.475309	4.26462e-11	1.02248	0.127686	5.59332e-08	ENSRNOG00000032871	7	1
IL	7:132080083:132091516:clu_13850_-:ENSRNOG00000014844	5871	chr7:131967141	7	131967141	132143470	0.506173	2.10444e-07	0.842722	0.144113	0.000337026	ENSRNOG00000014844	20	1
IL	7:139448426:139448796:clu_14408_+:ENSRNOG00000053269	3336	chr7:139302501	7	139302501	139444994	0.740741	2.34669e-09	1.21547	0.173718	1.28395e-06	ENSRNOG00000053269	8	1
IL	7:140384349:140390451:clu_14414_+:ENSRNOG00000058916	1341	chr7:140848874	7	140848874	140383397	0.685185	2.07094e-06	0.866723	0.165244	0.000103859	ENSRNOG00000058916	4	1
IL	8:12994276:12995492:clu_14897_+:ENSRNOG00000008490	2797	chr8:13646455	8	13646455	12994155	0.104938	2.48496e-05	1.03743	0.227316	0.00180448	ENSRNOG00000008490	4	1
IL	8:22053779:22054666:clu_14922_+:ENSRNOG00000020694	1986	chr8:22076959	8	22076959	22050222	0.123457	3.5151e-07	1.50847	0.263997	4.47277e-05	ENSRNOG00000020694	3	1
IL	8:23088122:23089027:clu_14532_-:ENSRNOG00000014128	1619	chr8:22442688	8	22442688	23099042	0.981481	5.71321e-05	-2.37375	0.548647	0.00155216	ENSRNOG00000014128	4	1
IL	8:27801178:27802234:clu_14963_+:ENSRNOG00000007142	3044	chr8:27498474	8	27498474	27777179	0.481481	7.75878e-19	1.30338	0.10233	8.12009e-15	ENSRNOG00000007142	5	1
IL	8:28035123:28036625:clu_14539_-:ENSRNOG00000048164	2865	chr8:28577366	8	28577366	28044876	0.432099	1.22136e-09	-0.89337	0.124742	5.12389e-07	ENSRNOG00000048164	3	1
IL	8:44137290:44145419:clu_14995_+:ENSRNOG00000057221	2104	chr8:44021122	8	44021122	44136496	0.518519	1.08288e-05	0.697679	0.145485	0.00261242	ENSRNOG00000057221	7	1
IL	8:48384675:48385338:clu_15002_+:ENSRNOG00000006604	2515	chr8:48345685	8	48345685	48382121	0.462963	2.50242e-10	-1.04758	0.13854	1.1428e-07	ENSRNOG00000006604	5	1
IL	8:50573175:50577471:clu_15032_+:ENSRNOG00000018665	2552	chr8:50581836	8	50581836	50573026	0.555556	4.85518e-08	-0.950536	0.152668	2.90203e-05	ENSRNOG00000018665	3	1
IL	8:58185338:58195734:clu_14635_-:ENSRNOG00000007862	4301	chr8:57906406	8	57906406	58195884	0.234568	2.50253e-15	-1.13831	0.108235	3.46935e-11	ENSRNOG00000007862	4	1
IL	8:62231164:62247775:clu_14654_-:ENSRNOG00000054008	2869	chr8:62150883	8	62150883	62248017	0.17284	1.52676e-08	1.10915	0.170067	1.25088e-05	ENSRNOG00000054008	7	1
IL	8:62698293:62699697:clu_15077_+:ENSRNOG00000007442	2572	chr8:63033151	8	63033151	62696720	0.191358	2.9955e-06	-1.01961	0.198137	0.000499636	ENSRNOG00000007442	2	1
IL	8:64496243:64499492:clu_15096_+:ENSRNOG00000011329	1764	chr8:63514048	8	63514048	64481172	0.314815	9.09753e-07	0.734287	0.134386	0.000204288	ENSRNOG00000011329	7	1
IL	8:82622093:82624425:clu_14720_-:ENSRNOG00000010784	2185	chr8:82634693	8	82634693	82641536	0.487654	7.7134e-10	-1.07751	0.148056	2.1795e-07	ENSRNOG00000010784	2	1
IL	8:90350631:90359354:clu_15180_+:ENSRNOG00000008984	1632	chr8:89369778	8	89369778	90343154	0.0802469	1.63413e-05	-1.3863	0.296135	0.00144525	ENSRNOG00000008984	4	1
IL	8:94687734:94697804:clu_15185_+:ENSRNOG00000010004	3330	chr8:94055084	8	94055084	94686938	0.648148	1.09693e-07	-0.905197	0.150455	2.71187e-05	ENSRNOG00000010004	5	1
IL	8:94687734:94697804:clu_15185_+:ENSRNOG00000010024	3298	chr8:94054007	8	94054007	94693290	0.648148	1.09693e-07	-0.905197	0.150455	4.13135e-05	ENSRNOG00000010024	8	1
IL	8:96258377:96262134:clu_14750_-:ENSRNOG00000000204	1884	chr8:96401247	8	96401247	96266342	0.432099	1.57946e-11	-0.958973	0.116115	5.02493e-08	ENSRNOG00000000204	31	1
IL	8:116372916:116373003:clu_14812_-:ENSRNOG00000016592	1573	chr8:117129806	8	117129806	116391307	0.0308642	5.34349e-06	-2.17449	0.435836	0.000251637	ENSRNOG00000016592	3	1
IL	8:118533885:118535668:clu_15299_+:ENSRNOG00000020847	3716	chr8:118939052	8	118939052	118525682	0.950617	1.87306e-05	1.67229	0.36016	0.00096338	ENSRNOG00000020847	1	1
IL	8:127243078:127248290:clu_15334_+:ENSRNOG00000029910	4042	chr8:127165931	8	127165931	127171537	0.62963	8.64524e-11	-1.0908	0.139319	5.83988e-07	ENSRNOG00000029910	13	1
IL	8:128824537:128829689:clu_15345_+:ENSRNOG00000018700	2824	chr8:128953585	8	128953585	128824508	0.450617	1.73244e-08	-0.826699	0.127388	5.86323e-06	ENSRNOG00000018700	6	1
IL	8:132173734:132177206:clu_14884_-:ENSRNOG00000004344	1893	chr8:132294376	8	132294376	132189388	0.45679	6.33578e-05	0.605999	0.141039	0.00268293	ENSRNOG00000004344	8	1
IL	9:461259:461926:clu_15805_-:ENSRNOG00000049503	1159	chr9:733332	9	733332	464390	0.160494	5.60434e-05	-0.960357	0.221684	0.00272942	ENSRNOG00000049503	3	1
IL	9:8351699:8352224:clu_15388_+:ENSRNOG00000048686	1309	chr9:7787250	9	7787250	8349033	0.401235	1.4591e-20	1.40175	0.099356	1.70959e-17	ENSRNOG00000048686	21	1
IL	9:8281916:8398406:clu_15388_+:ENSRNOG00000048686	1309	chr9:7903330	9	7903330	8349033	0.111111	2.22879e-07	1.57744	0.269315	0.00015816	ENSRNOG00000048686	21	3
IL	9:8577899:8853121:clu_15828_-:ENSRNOG00000031939	1972	chr9:7903799	9	7903799	8632017	0.67284	1.14907e-16	-1.04425	0.0909865	1.2743e-08	ENSRNOG00000031939	20	1
IL	9:8577899:8853121:clu_15828_-:ENSRNOG00000031939	1972	chr9:7833848	9	7833848	8632017	0.512346	8.03812e-08	-0.561386	0.091667	0.00263127	ENSRNOG00000031939	20	2
IL	9:8853304:8854008:clu_15829_-:ENSRNOG00000031939	1972	chr9:9148599	9	9148599	8632017	0.141975	5.95787e-08	1.2637	0.203751	0.00174513	ENSRNOG00000031939	20	3
IL	9:8642353:8647435:clu_15828_-:ENSRNOG00000049194	1865	chr9:7906204	9	7906204	8854495	0.67284	3.12112e-16	-1.20022	0.107789	3.43358e-08	ENSRNOG00000049194	20	1
IL	9:8853304:8854008:clu_15829_-:ENSRNOG00000049194	1865	chr9:9148599	9	9148599	8854495	0.141975	4.88583e-08	1.2387	0.198546	0.00176068	ENSRNOG00000049194	20	2
IL	9:8567168:9063184:clu_15828_-:ENSRNOG00000033341	1781	chr9:8236739	9	8236739	9143189	0.58642	7.39278e-10	-0.84257	0.115604	9.84225e-05	ENSRNOG00000033341	16	1
IL	9:12586403:12587072:clu_15452_+:ENSRNOG00000049939	2888	chr9:11407673	9	11407673	12346117	0.864198	4.31144e-17	-1.4262	0.121354	1.13031e-13	ENSRNOG00000049939	7	1
IL	9:12346208:12346877:clu_15452_+:ENSRNOG00000049939	2888	chr9:12709707	9	12709707	12346117	0.216049	2.31956e-06	0.870691	0.166388	0.000837931	ENSRNOG00000049939	7	3
IL	9:12586403:12587072:clu_15452_+:ENSRNOG00000047003	3110	chr9:12723380	9	12723380	12420368	0.104938	8.17943e-09	1.53648	0.229402	6.32949e-06	ENSRNOG00000047003	7	1
IL	9:12346208:12346877:clu_15452_+:ENSRNOG00000047003	3110	chr9:12709707	9	12709707	12420368	0.216049	7.34538e-06	0.813168	0.165619	0.00242147	ENSRNOG00000047003	7	2
IL	9:12586403:12587072:clu_15452_+:ENSRNOG00000047581	3302	chr9:12764533	9	12764533	12472372	0.104938	8.17943e-09	1.53648	0.229402	6.44463e-06	ENSRNOG00000047581	7	1
IL	9:12346208:12346877:clu_15452_+:ENSRNOG00000047581	3302	chr9:12709707	9	12709707	12472372	0.216049	7.34538e-06	0.813168	0.165619	0.00244476	ENSRNOG00000047581	7	2
IL	9:15312281:15312730:clu_15496_+:ENSRNOG00000014180	2717	chr9:15129911	9	15129911	15309127	0.327161	3.61307e-10	-1.0755	0.143996	4.18742e-07	ENSRNOG00000014180	3	1
IL	9:16612513:16614683:clu_15508_+:ENSRNOG00000017495	1897	chr9:15810954	9	15810954	16612433	0.333333	1.11971e-09	-0.731733	0.10186	7.23062e-07	ENSRNOG00000017495	7	1
IL	9:28664255:28732707:clu_15938_-:ENSRNOG00000011000	1080	chr9:28438472	9	28438472	28973246	0.925926	2.90765e-06	-1.55443	0.301597	0.000779713	ENSRNOG00000011000	25	1
IL	9:65334725:65336783:clu_15621_+:ENSRNOG00000013446	3521	chr9:65635483	9	65635483	65331290	0.771605	3.3144e-06	-1.00077	0.195512	0.000805441	ENSRNOG00000013446	4	1
IL	9:65737050:65763102:clu_16040_-:ENSRNOG00000010881	3574	chr9:65921739	9	65921739	65763273	0.950617	5.31894e-37	2.95668	0.103555	2.78768e-27	ENSRNOG00000010881	6	1
IL	9:73427952:73429545:clu_15650_+:ENSRNOG00000011841	2636	chr9:73853258	9	73853258	73319710	0.0987654	5.30602e-08	1.3495	0.217542	0.000168362	ENSRNOG00000011841	21	1
IL	9:82455266:82455647:clu_16092_-:ENSRNOG00000019587	1398	chr9:81901115	9	81901115	82461903	0.037037	1.51695e-23	-2.89012	0.180284	1.68043e-15	ENSRNOG00000019587	14	1
IL	9:111119886:111141933:clu_15777_+:ENSRNOG00000033280	3869	chr9:111089066	9	111089066	111028575	0.845679	3.04497e-11	-1.16748	0.144261	1.53539e-06	ENSRNOG00000033280	11	1
IL	10:989895:991404:clu_2901_+:ENSRNOG00000053079	965	chr10:796423	10	796423	975697	0.5	3.67201e-07	0.837515	0.146867	4.79206e-05	ENSRNOG00000053079	7	1
IL	10:2021611:2023131:clu_2212_-:ENSRNOG00000048121	2965	chr10:2227725	10	2227725	2037891	0.351852	6.04791e-09	-0.795533	0.117732	4.20936e-06	ENSRNOG00000048121	5	1
IL	10:3225592:3230752:clu_2906_+:ENSRNOG00000051382	3376	chr10:2961252	10	2961252	3218466	0.111111	3.46524e-07	1.42099	0.248526	0.000135441	ENSRNOG00000051382	13	1
IL	10:5332745:5334639:clu_2922_+:ENSRNOG00000025545	5101	chr10:5296755	10	5296755	5300384	0.888889	1.59608e-08	-1.51076	0.231476	5.33432e-05	ENSRNOG00000025545	12	1
IL	10:5300826:5329748:clu_2920_+:ENSRNOG00000025545	5101	chr10:4796298	10	4796298	5300384	0.518519	1.02597e-07	-0.834014	0.137925	0.000209195	ENSRNOG00000025545	12	2
IL	10:10967754:10986127:clu_2936_+:ENSRNOG00000003328	2986	chr10:11329270	10	11329270	10967658	0.67284	3.47025e-07	0.680938	0.119101	0.000434713	ENSRNOG00000003328	10	1
IL	10:12887026:12888581:clu_2248_-:ENSRNOG00000021872	2625	chr10:12002822	10	12002822	12892446	0.364198	3.95224e-06	-0.853358	0.168278	0.0025945	ENSRNOG00000021872	9	1
IL	10:13092576:13096406:clu_2256_-:ENSRNOG00000004333	2452	chr10:12947813	10	12947813	13107771	0.518519	9.75989e-08	0.743943	0.123036	9.97766e-05	ENSRNOG00000004333	7	1
IL	10:15088975:15090403:clu_2983_+:ENSRNOG00000039350	3723	chr10:14111344	10	14111344	15088935	0.407407	1.13722e-05	-0.676765	0.141524	0.00141262	ENSRNOG00000039350	2	1
IL	10:15589574:15589760:clu_2319_-:ENSRNOG00000045989	4069	chr10:15676221	10	15676221	15577977	0.660494	7.45263e-09	-1.05584	0.15749	1.51039e-05	ENSRNOG00000045989	3	1
IL	10:15589574:15589760:clu_2319_-:ENSRNOG00000047321	4039	chr10:15675083	10	15675083	15590220	0.660494	7.45263e-09	-1.05584	0.15749	1.50689e-05	ENSRNOG00000047321	3	1
IL	10:25837715:25841831:clu_2340_-:ENSRNOG00000003177	2919	chr10:25486280	10	25486280	25847994	0.320988	1.0523e-05	-0.735119	0.15304	0.000333218	ENSRNOG00000003177	5	1
IL	10:37272188:37274457:clu_2374_-:ENSRNOG00000004956	3363	chr10:38235959	10	38235959	37311625	0.697531	8.422e-18	1.30705	0.108342	5.5175e-14	ENSRNOG00000004956	2	1
IL	10:40060512:40075777:clu_2385_-:ENSRNOG00000042449	1844	chr10:40549763	10	40549763	40122915	0.833333	1.38854e-10	1.31071	0.170001	1.21769e-09	ENSRNOG00000042449	2	1
IL	10:40328404:40333727:clu_2389_-:ENSRNOG00000010668	2285	chr10:40403785	10	40403785	40375605	0.833333	1.90295e-06	-0.954171	0.181134	0.00057	ENSRNOG00000010668	7	1
IL	10:45537109:45537706:clu_2403_-:ENSRNOG00000002928	2682	chr10:45472296	10	45472296	45543897	0.728395	3.03615e-09	-0.844184	0.121787	5.49481e-06	ENSRNOG00000002928	10	1
IL	10:48903829:48906230:clu_3129_+:ENSRNOG00000003104	2911	chr10:49574752	10	49574752	48903540	0.864198	8.42504e-07	1.10964	0.202331	9.52676e-05	ENSRNOG00000003104	2	1
IL	10:56446132:56446412:clu_3166_+:ENSRNOG00000037540	1576	chr10:55688298	10	55688298	56445647	0.320988	8.56519e-05	0.825708	0.196174	0.00172461	ENSRNOG00000037540	2	1
IL	10:64339136:64340847:clu_2560_-:ENSRNOG00000006895	1394	chr10:64160616	10	64160616	64341109	0.191358	8.35008e-06	-0.971314	0.199566	0.00110092	ENSRNOG00000006895	5	1
IL	10:67035262:67037569:clu_3283_+:ENSRNOG00000014135	1115	chr10:66735813	10	66735813	66942398	0.123457	5.08084e-06	1.10452	0.220773	0.000212723	ENSRNOG00000014135	6	1
IL	10:81811554:81816469:clu_3363_+:ENSRNOG00000002749	2177	chr10:81948051	10	81948051	81693770	0.419753	1.76219e-13	1.2328	0.131072	4.61452e-10	ENSRNOG00000002749	20	1
IL	10:85260023:85263023:clu_3386_+:ENSRNOG00000010540	1264	chr10:85156458	10	85156458	85257876	0.734568	5.45505e-07	0.970419	0.173326	1.34604e-05	ENSRNOG00000010540	2	1
IL	10:89035624:89035732:clu_3434_+:ENSRNOG00000020213	2483	chr10:89174949	10	89174949	89030865	0.679012	1.43353e-06	-0.861996	0.161322	0.000109701	ENSRNOG00000020213	2	1
IL	10:89371516:89374077:clu_2723_-:ENSRNOG00000020684	2565	chr10:90302063	10	90302063	89374516	0.228395	9.03592e-06	-0.875531	0.180692	0.00110962	ENSRNOG00000020684	1	1
IL	10:92344963:92349223:clu_3492_+:ENSRNOG00000005133	4004	chr10:92113240	10	92113240	92288910	0.716049	6.94539e-11	1.14556	0.145289	5.19372e-07	ENSRNOG00000005133	14	1
IL	10:94141140:94147538:clu_2763_-:ENSRNOG00000007433	4154	chr10:93242749	10	93242749	94147621	0.697531	2.3042e-07	-0.891345	0.153046	0.00011991	ENSRNOG00000007433	2	1
IL	10:98707282:98782950:clu_3513_+:ENSRNOG00000004437	4164	chr10:98833218	10	98833218	98706960	0.561728	1.20893e-05	-0.696523	0.146173	0.00129024	ENSRNOG00000004437	1	1
IL	10:103734963:103736477:clu_2794_-:ENSRNOG00000003264	2906	chr10:104050821	10	104050821	103736973	0.654321	2.27883e-09	0.984509	0.140559	4.70678e-07	ENSRNOG00000003264	1	1
IL	10:104686003:104688829:clu_2816_-:ENSRNOG00000008256	1877	chr10:104382909	10	104382909	104689178	0.271605	6.16538e-05	0.930954	0.216271	0.00256853	ENSRNOG00000008256	2	1
IL	10:107025957:107029846:clu_3545_+:ENSRNOG00000002949	1830	chr10:107135245	10	107135245	106991935	0.314815	9.91052e-09	-0.964294	0.145405	3.54342e-06	ENSRNOG00000002949	8	1
IL	10:109261590:109264182:clu_2855_-:ENSRNOG00000004430	3326	chr10:108499558	10	108499558	109267500	0.746914	5.60057e-16	1.42402	0.130448	3.1236e-13	ENSRNOG00000004430	1	1
IL	10:109655923:109656017:clu_3564_+:ENSRNOG00000036696	2860	chr10:110252467	10	110252467	109638767	0.283951	1.01378e-09	-1.0398	0.14424	7.09893e-07	ENSRNOG00000036696	8	1
IL	11:33789681:33797245:clu_3638_-:ENSRNOG00000001699	2964	chr11:34276630	11	34276630	33801999	0.382716	4.96004e-06	0.780521	0.155808	0.00268726	ENSRNOG00000001699	9	1
IL	11:34722272:34726016:clu_3872_+:ENSRNOG00000001682	3092	chr11:35114830	11	35114830	34598492	0.0987654	1.67996e-07	1.49776	0.253595	0.000274945	ENSRNOG00000001682	25	1
IL	11:36497683:36505284:clu_3875_+:ENSRNOG00000001629	2432	chr11:36293580	11	36293580	36497509	0.67284	2.15141e-08	-0.854455	0.132795	6.55897e-06	ENSRNOG00000001629	5	1
IL	11:53515503:53518040:clu_3666_-:ENSRNOG00000001964	2362	chr11:53161090	11	53161090	53575175	0.104938	8.77627e-06	1.09129	0.224848	0.00156259	ENSRNOG00000001964	13	1
IL	11:57506197:57506985:clu_3903_+:ENSRNOG00000002151	1526	chr11:57391630	11	57391630	57505005	0.345679	3.84657e-07	-0.738491	0.129779	0.000110482	ENSRNOG00000002151	7	1
IL	11:60073862:60074650:clu_3908_+:ENSRNOG00000059539	4029	chr11:60281566	11	60281566	60072727	0.333333	3.69169e-07	-0.791312	0.138799	0.000150571	ENSRNOG00000059539	7	1
IL	11:71352677:71354029:clu_3712_-:ENSRNOG00000001769	1224	chr11:71431218	11	71431218	71387992	0.407407	1.76924e-08	-0.965619	0.148917	2.61041e-05	ENSRNOG00000001769	24	1
IL	11:75082464:75084230:clu_3977_+:ENSRNOG00000024127	4051	chr11:74706464	11	74706464	74984613	0.82716	1.81038e-06	1.05283	0.199359	0.000203591	ENSRNOG00000024127	1	1
IL	11:82198197:82221161:clu_3986_+:ENSRNOG00000001785	2316	chr11:82964026	11	82964026	82194657	0.290123	3.83875e-07	0.86289	0.151626	0.000106865	ENSRNOG00000001785	3	1
IL	11:86834088:86840299:clu_4015_+:ENSRNOG00000030245	2364	chr11:86943177	11	86943177	86797557	0.382716	9.4625e-10	-0.927735	0.128385	2.8652e-06	ENSRNOG00000030245	13	1
IL	11:88846800:88849987:clu_4047_+:ENSRNOG00000001813	2858	chr11:88645647	11	88645647	88830957	0.154321	2.35169e-07	-1.2574	0.216095	0.00025127	ENSRNOG00000001813	12	1
IL	12:1743734:1793318:clu_4369_-:ENSRNOG00000029986	2788	chr12:2210564	12	2210564	1816414	0.141975	9.22658e-20	-2.18922	0.162807	7.67239e-16	ENSRNOG00000029986	3	1
IL	12:1743734:1793318:clu_4369_-:ENSRNOG00000029986	2788	chr12:1133629	12	1133629	1816414	0.0679012	3.66203e-06	-0.971587	0.190503	0.00030873	ENSRNOG00000029986	3	2
IL	12:7085194:7085710:clu_4072_+:ENSRNOG00000029813	2645	chr12:6772208	12	6772208	7081895	0.691358	1.26895e-06	-0.743905	0.138381	0.000183277	ENSRNOG00000029813	5	1
IL	12:11191850:11195147:clu_4082_+:ENSRNOG00000027049	3409	chr12:11194568	12	11194568	11191812	0.271605	2.52242e-06	0.755436	0.145493	0.000264619	ENSRNOG00000027049	2	1
IL	12:12659068:12660485:clu_4091_+:ENSRNOG00000001032	3898	chr12:12671111	12	12671111	12639863	0.734568	2.29803e-10	-1.06677	0.140678	4.96836e-07	ENSRNOG00000001032	8	1
IL	12:30495287:30497519:clu_4508_-:ENSRNOG00000000923	2752	chr12:30716509	12	30716509	30501860	0.623457	2.89243e-06	0.69684	0.135166	0.000102971	ENSRNOG00000000923	1	1
IL	12:30534427:30536630:clu_4509_-:ENSRNOG00000023919	2790	chr12:30275947	12	30275947	30566032	0.641975	1.76976e-13	1.2792	0.136022	3.40334e-11	ENSRNOG00000023919	1	1
IL	12:31327715:31344849:clu_4194_+:ENSRNOG00000000936	3039	chr12:32289428	12	32289428	31335372	0.969136	1.62124e-05	2.30508	0.492169	0.00230096	ENSRNOG00000000936	5	1
IL	12:38025989:38026224:clu_4538_-:ENSRNOG00000001091	3536	chr12:38771695	12	38771695	38053085	0.0555556	8.21645e-06	1.57303	0.322899	0.00276311	ENSRNOG00000001091	6	1
IL	12:39226552:39228042:clu_4254_+:ENSRNOG00000001316	3580	chr12:38421078	12	38421078	39209129	0.216049	2.16922e-05	-0.791689	0.17203	0.00188913	ENSRNOG00000001316	4	1
IL	12:47552067:47555504:clu_4309_+:ENSRNOG00000037566	2045	chr12:47577198	12	47577198	47551935	0.320988	9.18023e-07	0.792045	0.145021	8.58196e-05	ENSRNOG00000037566	3	1
IL	12:50271250:50271348:clu_4327_+:ENSRNOG00000061004	3169	chr12:50230597	12	50230597	50269347	0.0864198	8.93339e-08	1.59336	0.262524	0.000117526	ENSRNOG00000061004	9	1
IL	12:52112184:52113725:clu_4631_-:ENSRNOG00000037476	1629	chr12:51891131	12	51891131	52187164	0.401235	3.26596e-06	0.74138	0.144725	0.000128418	ENSRNOG00000037476	4	1
IL	13:51255805:51259420:clu_4701_+:ENSRNOG00000004143	3998	chr13:52239978	13	52239978	51240911	0.333333	1.50669e-07	-1.091	0.183846	4.23535e-05	ENSRNOG00000004143	5	1
IL	13:75112028:75117970:clu_4737_+:ENSRNOG00000005177	3841	chr13:74890940	13	74890940	75105615	0.17284	2.17963e-06	1.12683	0.215396	0.000638201	ENSRNOG00000005177	4	1
IL	13:89723995:89724413:clu_4968_-:ENSRNOG00000003881	2959	chr13:90166204	13	90166204	89725806	0.0493827	1.10482e-07	-1.77445	0.295026	3.19914e-05	ENSRNOG00000003881	6	1
IL	13:93096366:93103424:clu_4982_-:ENSRNOG00000021984	4612	chr13:93256156	13	93256156	93307199	0.728395	5.20121e-11	-1.14035	0.143301	2.70668e-07	ENSRNOG00000021984	8	1
IL	14:7120614:7122479:clu_5085_+:ENSRNOG00000002212	5058	chr14:6780626	14	6780626	7113544	0.734568	1.11945e-07	0.96871	0.161152	4.07517e-05	ENSRNOG00000002212	2	1
IL	14:8085770:8223475:clu_5089_+:ENSRNOG00000002079	5063	chr14:7171634	14	7171634	8080275	0.135802	1.77217e-06	1.05611	0.199764	0.00136143	ENSRNOG00000002079	8	1
IL	14:10441258:10443330:clu_5409_-:ENSRNOG00000002178	4297	chr14:10239277	14	10239277	10446909	0.407407	2.21401e-17	1.2274	0.104054	5.54307e-12	ENSRNOG00000002178	5	1
IL	14:16369581:16371978:clu_5422_-:ENSRNOG00000002182	3954	chr14:15665137	14	15665137	16452998	0.734568	4.67334e-14	-1.32151	0.135554	7.47767e-10	ENSRNOG00000002182	8	1
IL	14:33354893:33355019:clu_5139_+:ENSRNOG00000024689	2995	chr14:32932572	14	32932572	33354807	0.37037	9.44411e-07	-0.695508	0.12752	3.21719e-05	ENSRNOG00000024689	2	1
IL	14:34148578:34153913:clu_5452_-:ENSRNOG00000002144	2415	chr14:34048964	14	34048964	34177515	0.617284	1.05785e-12	1.32213	0.147796	8.94213e-10	ENSRNOG00000002144	8	1
IL	14:42492484:42510732:clu_5467_-:ENSRNOG00000002246	4205	chr14:42384987	14	42384987	42520020	0.679012	7.17267e-13	-1.18848	0.131396	6.28965e-09	ENSRNOG00000002246	9	1
IL	14:81790083:81806290:clu_5246_+:ENSRNOG00000014874	1951	chr14:81972610	14	81972610	81725513	0.148148	1.9206e-06	1.01356	0.192497	0.000352238	ENSRNOG00000014874	5	1
IL	14:104359055:104364740:clu_5664_-:ENSRNOG00000004959	3296	chr14:104704696	14	104704696	104375649	0.759259	2.13943e-06	0.902334	0.172319	0.000642939	ENSRNOG00000004959	4	1
IL	14:107728893:107747389:clu_5673_-:ENSRNOG00000009281	2259	chr14:107403970	14	107403970	107760191	0.851852	2.20284e-08	1.37049	0.213195	1.68735e-05	ENSRNOG00000009281	7	1
IL	14:115323332:115327346:clu_5696_-:ENSRNOG00000007283	960	chr14:115409031	14	115409031	115352562	0.530864	1.42184e-08	-0.865405	0.132326	5.82745e-07	ENSRNOG00000007283	5	1
IL	15:3759596:3759762:clu_5955_+:ENSRNOG00000027171	2113	chr15:4703792	15	4703792	3754262	0.987654	4.16137e-05	2.89196	0.654656	0.00105009	ENSRNOG00000027171	1	1
IL	15:4005335:4005501:clu_5960_+:ENSRNOG00000057755	2218	chr15:4703792	15	4703792	3996048	0.987654	4.02645e-05	2.89859	0.654764	0.00138232	ENSRNOG00000057755	1	1
IL	15:4400142:4404278:clu_5975_+:ENSRNOG00000042253	1587	chr15:4320147	15	4320147	4400991	0.444444	1.29781e-12	1.0435	0.117333	1.50058e-09	ENSRNOG00000042253	6	1
IL	15:17834654:17837134:clu_5997_+:ENSRNOG00000007206	2702	chr15:17804272	15	17804272	17775692	0.154321	6.94192e-13	-1.51987	0.167879	2.26939e-09	ENSRNOG00000007206	7	1
IL	15:31676974:31677134:clu_6029_+:ENSRNOG00000061532	536	chr15:32388496	15	32388496	31533675	0.512346	2.36082e-08	-0.988293	0.154163	1.8818e-06	ENSRNOG00000061532	4	1
IL	15:31676974:31677134:clu_6029_+:ENSRNOG00000048328	1252	chr15:32388496	15	32388496	31852416	0.512346	2.36082e-08	-0.988293	0.154163	4.29796e-06	ENSRNOG00000048328	4	1
IL	15:33280377:33282592:clu_5780_-:ENSRNOG00000013503	2666	chr15:33240487	15	33240487	33285779	0.722222	4.34469e-07	1.03057	0.182128	1.51411e-05	ENSRNOG00000013503	1	1
IL	15:33684224:33684618:clu_6049_+:ENSRNOG00000018069	1820	chr15:33592027	15	33592027	33677597	0.481481	3.51591e-26	-1.46178	0.080871	1.04951e-21	ENSRNOG00000018069	5	1
IL	15:36976285:36997015:clu_5800_-:ENSRNOG00000020782	6	chr15:36244134	15	36244134	37030281	0.981481	0.000382666	2.4359	0.647798	0.00147075	ENSRNOG00000020782	2	1
IL	15:43017937:43018526:clu_6096_+:ENSRNOG00000053334	2783	chr15:43129543	15	43129543	43007908	0.246914	6.78222e-09	0.950765	0.141313	1.5206e-05	ENSRNOG00000053334	15	1
IL	15:45457499:45464293:clu_6104_+:ENSRNOG00000009192	1882	chr15:45350360	15	45350360	45422010	0.197531	7.28577e-07	1.17274	0.212351	0.000178974	ENSRNOG00000009192	4	1
IL	15:48705843:48723092:clu_6109_+:ENSRNOG00000014003	1410	chr15:48721302	15	48721302	48674380	0.728395	7.62397e-11	-1.19225	0.151663	6.83348e-08	ENSRNOG00000014003	8	1
IL	16:7001685:7002123:clu_6190_-:ENSRNOG00000017689	3782	chr16:6791950	16	6791950	7007287	0.141975	1.29845e-21	-1.42226	0.0972258	1.40262e-14	ENSRNOG00000017689	11	1
IL	16:19306223:19308515:clu_6223_-:ENSRNOG00000039528	2765	chr16:20001610	16	20001610	19308842	0.518519	3.06227e-16	1.07611	0.0971321	5.19496e-13	ENSRNOG00000039528	3	1
IL	16:19764929:19765250:clu_6487_+:ENSRNOG00000016619	2493	chr16:20001610	16	20001610	19762938	0.518519	4.03529e-08	-0.748538	0.119316	1.32704e-05	ENSRNOG00000016619	6	1
IL	16:20692183:20693047:clu_6525_+:ENSRNOG00000022432	2038	chr16:20740205	16	20740205	20691978	0.67284	6.96428e-15	-1.12396	0.109691	3.78322e-11	ENSRNOG00000022432	6	1
IL	16:21027024:21028963:clu_6262_-:ENSRNOG00000020427	1810	chr16:21429177	16	21429177	21029134	0.5	3.50934e-07	0.878113	0.153667	2.84128e-05	ENSRNOG00000020427	2	1
IL	16:22250713:22295330:clu_6553_+:ENSRNOG00000011826	3190	chr16:22251361	16	22251361	22250470	0.401235	1.4061e-10	-1.16078	0.150617	1.70077e-07	ENSRNOG00000011826	3	1
IL	16:31944403:31964616:clu_6286_-:ENSRNOG00000024411	469	chr16:32002784	16	32002784	31972507	0.493827	5.15113e-08	-0.697324	0.112273	2.00518e-07	ENSRNOG00000024411	2	1
IL	16:37177614:37180618:clu_6573_+:ENSRNOG00000010566	1210	chr16:36500617	16	36500617	37177443	0.969136	7.61416e-07	1.84599	0.334964	2.12348e-06	ENSRNOG00000010566	2	1
IL	16:47914714:47919981:clu_6581_+:ENSRNOG00000022482	2799	chr16:47514218	16	47514218	47874993	0.62963	6.76216e-11	-1.06235	0.13462	8.46595e-08	ENSRNOG00000022482	3	1
IL	16:70859304:70863007:clu_6612_+:ENSRNOG00000014628	2199	chr16:70869843	16	70869843	70859280	0.648148	4.75117e-08	-0.894533	0.143545	2.24871e-05	ENSRNOG00000014628	3	1
IL	17:10467259:10467444:clu_6946_+:ENSRNOG00000017641	3300	chr17:10660918	17	10660918	10458110	0.814815	2.0504e-10	1.30215	0.171071	3.14808e-07	ENSRNOG00000017641	8	1
IL	17:10586146:10591289:clu_6950_+:ENSRNOG00000017133	3491	chr17:10350686	17	10350686	10586043	0.808642	1.43355e-06	-1.091	0.20418	0.000685014	ENSRNOG00000017133	13	1
IL	17:23790903:23792210:clu_6752_-:ENSRNOG00000014019	4881	chr17:24077191	17	24077191	23792353	0.327161	4.11621e-12	1.21859	0.141703	2.03947e-08	ENSRNOG00000014019	7	1
IL	17:30570701:30637619:clu_6988_+:ENSRNOG00000029549	3483	chr17:30456147	17	30456147	30556884	0.944444	1.13464e-15	2.2352	0.208364	3.56034e-11	ENSRNOG00000029549	8	1
IL	17:31404769:31411650:clu_6767_-:ENSRNOG00000039265	2793	chr17:32156841	17	32156841	31411957	0.814815	1.70589e-09	1.1448	0.161755	6.51311e-07	ENSRNOG00000039265	5	1
IL	17:87748348:87749827:clu_6872_-:ENSRNOG00000008659	4716	chr17:88694623	17	88694623	87826421	0.648148	1.68797e-06	-0.813044	0.153411	0.00128398	ENSRNOG00000008659	13	1
IL	18:16438340:16440199:clu_7318_+:ENSRNOG00000015546	3429	chr18:16761870	18	16761870	16438091	0.777778	8.35718e-07	-1.03275	0.188236	0.000192123	ENSRNOG00000015546	3	1
IL	18:22994588:23002043:clu_7324_+:ENSRNOG00000017840	3936	chr18:22710674	18	22710674	22964210	0.0925926	7.06827e-06	-0.950501	0.193472	0.00107384	ENSRNOG00000017840	3	1
IL	18:40795865:40797053:clu_7396_+:ENSRNOG00000003829	929	chr18:41247765	18	41247765	40732480	0.919753	0.000131909	-1.22335	0.299688	0.00250905	ENSRNOG00000003829	8	1
IL	18:52032651:52036390:clu_7228_-:ENSRNOG00000013738	3232	chr18:51988538	18	51988538	52047816	0.246914	1.26142e-05	0.842045	0.17715	0.00240012	ENSRNOG00000013738	4	1
IL	18:65825989:65840283:clu_7453_+:ENSRNOG00000011853	3324	chr18:65929439	18	65929439	65814026	0.574074	1.10854e-05	-0.880189	0.183792	0.00156743	ENSRNOG00000011853	5	1
IL	18:73523315:73528106:clu_7474_+:ENSRNOG00000017493	2759	chr18:72636697	18	72636697	73378662	0.351852	2.34834e-05	-0.705148	0.153972	0.00279017	ENSRNOG00000017493	5	1
IL	19:9774394:9780731:clu_7508_-:ENSRNOG00000012482	3852	chr19:9855589	19	9855589	9801942	0.382716	1.90505e-06	0.408793	0.0776071	0.000639967	ENSRNOG00000012482	8	1
IL	19:10337609:10338543:clu_7757_+:ENSRNOG00000014087	4236	chr19:10274853	19	10274853	10320604	0.530864	9.42224e-08	0.85982	0.141987	0.000101641	ENSRNOG00000014087	10	1
IL	19:17306240:17306687:clu_7536_-:ENSRNOG00000012153	2694	chr19:17881452	19	17881452	17346808	0.54321	3.6772e-08	0.945954	0.150214	6.55253e-06	ENSRNOG00000012153	3	1
IL	19:18158006:18162129:clu_7774_+:ENSRNOG00000028649	2605	chr19:18652333	19	18652333	18079094	0.117284	3.53318e-05	-1.14967	0.257533	0.00148491	ENSRNOG00000028649	2	1
IL	19:19289327:19298785:clu_7544_-:ENSRNOG00000014048	2304	chr19:19756707	19	19756707	19315357	0.58642	4.39414e-08	-0.884778	0.141525	1.94866e-05	ENSRNOG00000014048	5	1
IL	19:24708297:24710486:clu_7558_-:ENSRNOG00000021808	3341	chr19:24474184	19	24474184	24732024	0.376543	3.58933e-08	0.628653	0.0997295	0.000107141	ENSRNOG00000021808	10	1
IL	19:26005605:26006128:clu_7586_-:ENSRNOG00000003307	1116	chr19:25625895	19	25625895	26006970	0.530864	8.06246e-07	-0.768436	0.13982	0.000619989	ENSRNOG00000003307	6	1
IL	19:34095438:34098151:clu_7633_-:ENSRNOG00000012928	3776	chr19:34013785	19	34013785	34105610	0.512346	2.09702e-09	-0.951663	0.135463	2.95472e-06	ENSRNOG00000012928	3	1
IL	19:39276972:39281358:clu_7658_-:ENSRNOG00000020435	2212	chr19:39565987	19	39565987	39300893	0.308642	3.67541e-07	-0.881043	0.154507	2.82046e-05	ENSRNOG00000020435	3	1
IL	19:55304797:55304879:clu_7937_+:ENSRNOG00000051531	2516	chr19:54608488	19	54608488	55300404	0.987654	4.06931e-05	-3.27911	0.741226	0.00151953	ENSRNOG00000051531	2	1
IL	19:56003178:56003894:clu_7711_-:ENSRNOG00000016001	2083	chr19:55514293	19	55514293	56010004	0.481481	5.85537e-11	-1.15995	0.146315	3.12811e-08	ENSRNOG00000016001	4	1
IL	19:56306724:56311761:clu_7720_-:ENSRNOG00000026974	2760	chr19:56437685	19	56437685	56311991	0.604938	2.80412e-07	-1.05898	0.18344	1.49505e-05	ENSRNOG00000026974	1	1
IL	20:130737:154897:clu_9192_-:ENSRNOG00000050210	672	chr20:844185	20	844185	157861	0.561728	1.55884e-06	0.821397	0.154368	0.000192908	ENSRNOG00000050210	4	1
IL	20:3196870:3197004:clu_8937_+:ENSRNOG00000042905	4191	chr20:3357216	20	3357216	3189473	0.364198	7.26124e-10	-1.04917	0.14386	2.59996e-06	ENSRNOG00000042905	8	1
IL	20:3151763:3160261:clu_9206_-:ENSRNOG00000058784	4243	chr20:3136263	20	3136263	3199279	0.617284	2.12748e-18	-1.40159	0.112574	2.2096e-12	ENSRNOG00000058784	15	1
IL	20:3310052:3315182:clu_8945_+:ENSRNOG00000000799	4259	chr20:3606966	20	3606966	3309899	0.592593	2.8159e-06	0.862106	0.166989	0.00133197	ENSRNOG00000000799	5	1
IL	20:3793268:3793439:clu_9221_-:ENSRNOG00000047706	4111	chr20:4664159	20	4664159	3794027	0.950617	1.3303e-18	2.95432	0.234779	8.74866e-13	ENSRNOG00000047706	4	1
IL	20:3793268:3793439:clu_9221_-:ENSRNOG00000059770	4111	chr20:4664159	20	4664159	3796275	0.950617	1.3303e-18	2.95432	0.234779	8.74866e-13	ENSRNOG00000059770	4	1
IL	20:4675011:4893610:clu_9240_-:ENSRNOG00000031090	5257	chr20:5447277	20	5447277	4774551	0.617284	6.19433e-17	1.33327	0.115134	8.3115e-09	ENSRNOG00000031090	30	1
IL	20:4893337:4893580:clu_9239_-:ENSRNOG00000031090	5257	chr20:4926136	20	4926136	4774551	0.87037	4.71021e-13	-1.37023	0.14908	1.46619e-06	ENSRNOG00000031090	30	2
IL	20:4893337:4893580:clu_9239_-:ENSRNOG00000061639	5257	chr20:4926136	20	4926136	4792450	0.87037	8.4231e-14	-1.37368	0.142506	3.21087e-08	ENSRNOG00000061639	14	1
IL	20:4638912:4772233:clu_9239_-:ENSRNOG00000061639	5257	chr20:4069035	20	4069035	4792450	0.438272	3.25016e-08	-0.831837	0.131123	0.000542445	ENSRNOG00000061639	14	2
IL	20:4893337:4893580:clu_9239_-:ENSRNOG00000000723	5095	chr20:4926136	20	4926136	4896991	0.87037	8.4231e-14	-1.37368	0.142506	5.66929e-08	ENSRNOG00000000723	18	1
IL	20:4638912:4772233:clu_9239_-:ENSRNOG00000000723	5095	chr20:4069035	20	4069035	4896991	0.438272	3.25016e-08	-0.831837	0.131123	0.000812079	ENSRNOG00000000723	18	2
IL	20:4893337:4893580:clu_9239_-:ENSRNOG00000031607	5177	chr20:4926136	20	4926136	4934656	0.87037	8.42306e-14	-1.37368	0.142506	3.10394e-08	ENSRNOG00000031607	14	1
IL	20:4638912:4772233:clu_9239_-:ENSRNOG00000031607	5177	chr20:4069035	20	4069035	4934656	0.438272	3.25018e-08	-0.831836	0.131123	0.000528097	ENSRNOG00000031607	14	2
IL	20:4675011:4893610:clu_9240_-:ENSRNOG00000039744	5178	chr20:5451756	20	5451756	4935887	0.617284	6.19433e-17	1.33327	0.115134	2.46478e-08	ENSRNOG00000039744	33	1
IL	20:4893337:4893580:clu_9239_-:ENSRNOG00000039744	5178	chr20:4926136	20	4926136	4935887	0.87037	4.71027e-13	-1.37023	0.14908	3.60201e-06	ENSRNOG00000039744	33	2
IL	20:4675011:4893610:clu_9240_-:ENSRNOG00000050183	5186	chr20:5451756	20	5451756	4943564	0.617284	6.19433e-17	1.33327	0.115134	2.30238e-10	ENSRNOG00000050183	24	1
IL	20:4893337:4893580:clu_9239_-:ENSRNOG00000050183	5186	chr20:4926136	20	4926136	4943564	0.87037	4.71027e-13	-1.37023	0.14908	1.46693e-07	ENSRNOG00000050183	24	2
IL	20:5141673:5143000:clu_9256_-:ENSRNOG00000000852	3839	chr20:5160633	20	5160633	5155293	0.388889	5.88528e-08	-0.867914	0.140513	0.000139224	ENSRNOG00000000852	6	1
IL	20:5377265:5377360:clu_9013_+:ENSRNOG00000038999	3196	chr20:4975156	20	4975156	5351605	0.555556	2.3237e-15	1.34908	0.126002	8.61066e-09	ENSRNOG00000038999	17	1
IL	20:5376007:5376990:clu_9012_+:ENSRNOG00000038999	3196	chr20:5667676	20	5667676	5351605	0.740741	7.04319e-17	1.23459	0.10564	5.12686e-10	ENSRNOG00000038999	17	2
IL	20:5376007:5416466:clu_9012_+:ENSRNOG00000038999	3196	chr20:4395090	20	4395090	5351605	0.635802	6.02658e-15	1.2827	0.122803	1.46473e-08	ENSRNOG00000038999	17	3
IL	20:5417174:5417369:clu_9016_+:ENSRNOG00000038999	3196	chr20:5439848	20	5439848	5351605	0.537037	7.73528e-09	1.25181	0.185487	0.000346521	ENSRNOG00000038999	17	4
IL	20:5376007:5376990:clu_9012_+:ENSRNOG00000061998	3195	chr20:5665406	20	5665406	5352355	0.740741	1.99359e-10	1.29255	0.168556	2.00318e-07	ENSRNOG00000061998	3	1
IL	20:5376007:5416466:clu_9012_+:ENSRNOG00000061998	3195	chr20:4395090	20	4395090	5352355	0.635802	2.3618e-15	0.966287	0.090788	4.03843e-12	ENSRNOG00000061998	3	2
IL	20:5376007:5416466:clu_9012_+:ENSRNOG00000061998	3195	chr20:4837840	20	4837840	5352355	0.802469	2.56895e-06	-1.00566	0.193202	0.000976253	ENSRNOG00000061998	3	3
IL	20:5353888:5377360:clu_9013_+:ENSRNOG00000030712	3168	chr20:4820870	20	4820870	5374985	0.932099	1.59856e-09	-1.24697	0.174237	1.69184e-05	ENSRNOG00000030712	16	1
IL	20:5376007:5376990:clu_9012_+:ENSRNOG00000030712	3168	chr20:5672797	20	5672797	5374985	0.740741	1.58953e-17	1.35215	0.111616	3.097e-12	ENSRNOG00000030712	16	2
IL	20:5376007:5416466:clu_9012_+:ENSRNOG00000030712	3168	chr20:5687606	20	5687606	5374985	0.685185	2.29933e-16	1.52271	0.134142	2.6265e-11	ENSRNOG00000030712	16	3
IL	20:5354258:5377892:clu_9014_+:ENSRNOG00000030712	3168	chr20:5442533	20	5442533	5374985	0.592593	4.70754e-07	2.01989	0.356134	0.00185456	ENSRNOG00000030712	16	4
IL	20:5442488:5445235:clu_9017_+:ENSRNOG00000028505	3141	chr20:5445557	20	5445557	5441876	0.592593	1.24089e-23	1.3382	0.0831378	5.42873e-20	ENSRNOG00000028505	3	1
IL	20:5975685:5983750:clu_9031_+:ENSRNOG00000000513	3143	chr20:6225958	20	6225958	5933303	0.722222	2.87578e-06	0.869618	0.168629	0.000443359	ENSRNOG00000000513	4	1
IL	20:7898849:7899028:clu_9054_+:ENSRNOG00000000504	2605	chr20:7875114	20	7875114	7895083	0.697531	4.10883e-11	1.1522	0.143716	3.46953e-08	ENSRNOG00000000504	3	1
IL	20:12865877:12866538:clu_9313_-:ENSRNOG00000054549	3833	chr20:12806484	20	12806484	12870497	0.314815	1.34266e-07	-1.12173	0.188079	0.000185554	ENSRNOG00000054549	4	1
IL	20:13827367:13827637:clu_9099_+:ENSRNOG00000001239	3175	chr20:13853099	20	13853099	13827132	0.203704	2.28545e-08	-1.33096	0.207347	2.54954e-05	ENSRNOG00000001239	4	1
IL	20:14565266:14572239:clu_9321_-:ENSRNOG00000001311	3445	chr20:14415648	20	14415648	14573519	0.401235	3.23848e-30	-1.42992	0.066352	8.62459e-23	ENSRNOG00000001311	9	1
IL	20:17089518:17089680:clu_9324_-:ENSRNOG00000048682	6646	chr20:17069364	20	17069364	17091766	0.753086	2.15421e-23	1.50386	0.0944778	5.9429e-17	ENSRNOG00000048682	2	1
IL	20:31268803:31275515:clu_9154_+:ENSRNOG00000000557	3480	chr20:31068795	20	31068795	31265483	0.234568	9.01277e-30	-1.51982	0.071875	6.32112e-23	ENSRNOG00000000557	7	1
IL	20:41128893:41193201:clu_9373_-:ENSRNOG00000000546	4373	chr20:41001756	20	41001756	41209728	0.234568	4.25952e-07	0.841622	0.1486	0.00112388	ENSRNOG00000000546	4	1
LHb	1:47991675:48025409:clu_1359_+:ENSRNOG00000019189	996	chr1:48134034	1	48134034	47972399	0.67284	1.3807e-06	0.820131	0.1532	0.000112455	ENSRNOG00000019189	5	1
LHb	1:47991675:48025409:clu_1359_+:ENSRNOG00000013975	996	chr1:48132244	1	48132244	47996521	0.67284	1.3807e-06	0.820131	0.1532	7.59404e-05	ENSRNOG00000013975	3	1
LHb	1:49618248:49681752:clu_122_-:ENSRNOG00000055547	1952	chr1:49694289	1	49694289	49844547	0.432099	8.75958e-06	0.872716	0.179794	0.00111622	ENSRNOG00000055547	4	1
LHb	1:78736289:78739058:clu_251_-:ENSRNOG00000016055	1839	chr1:78426609	1	78426609	78739107	0.037037	0.000104618	-1.81162	0.436485	0.001151	ENSRNOG00000016055	2	1
LHb	1:88898731:88899369:clu_368_-:ENSRNOG00000020851	941	chr1:89077769	1	89077769	88908750	0.722222	6.30099e-06	0.805321	0.162879	0.000767723	ENSRNOG00000020851	4	1
LHb	1:89178577:89178943:clu_382_-:ENSRNOG00000021006	1010	chr1:89077769	1	89077769	89179825	0.722222	2.2623e-08	1.00139	0.155942	6.11501e-06	ENSRNOG00000021006	5	1
LHb	1:89346711:89346947:clu_384_-:ENSRNOG00000021023	1202	chr1:89323089	1	89323089	89360733	0.746914	3.284e-12	-1.1162	0.128936	6.6431e-09	ENSRNOG00000021023	11	1
LHb	1:90053425:90057126:clu_404_-:ENSRNOG00000021119	1740	chr1:89631638	1	89631638	90057923	0.771605	1.0926e-08	-1.14743	0.17367	1.61099e-06	ENSRNOG00000021119	2	1
LHb	1:100977751:100980305:clu_470_-:ENSRNOG00000026109	1517	chr1:100368391	1	100368391	100980340	0.339506	8.48583e-06	-0.759725	0.156235	0.000965919	ENSRNOG00000026109	5	1
LHb	1:154424745:154425406:clu_1771_+:ENSRNOG00000018322	2172	chr1:153907294	1	153907294	154377247	0.783951	3.73237e-06	-0.905142	0.177946	0.00221216	ENSRNOG00000018322	15	1
LHb	1:154580000:154584188:clu_1776_+:ENSRNOG00000030776	2242	chr1:154753336	1	154753336	154579949	0.753086	6.23144e-15	1.49841	0.145818	7.67753e-12	ENSRNOG00000030776	3	1
LHb	1:156265550:156267147:clu_1780_+:ENSRNOG00000022732	2089	chr1:156221669	1	156221669	156262031	0.759259	4.03906e-14	1.18893	0.121483	5.74792e-11	ENSRNOG00000022732	5	1
LHb	1:156350130:156354318:clu_648_-:ENSRNOG00000049878	2157	chr1:156190500	1	156190500	156354353	0.753086	5.56267e-15	1.50023	0.145572	1.84774e-12	ENSRNOG00000049878	3	1
LHb	1:162547714:162549068:clu_657_-:ENSRNOG00000012584	2788	chr1:161910492	1	161910492	162533893	0.709877	3.20792e-17	-1.35763	0.1161	1.86377e-12	ENSRNOG00000012584	6	1
LHb	1:165354415:165357983:clu_670_-:ENSRNOG00000017227	2880	chr1:165577176	1	165577176	165382216	0.314815	2.31041e-07	-0.813571	0.139708	6.13775e-06	ENSRNOG00000017227	1	1
LHb	1:165579172:165594673:clu_672_-:ENSRNOG00000018042	2710	chr1:165786768	1	165786768	165606375	0.314815	1.51401e-28	1.37018	0.0683105	3.97678e-23	ENSRNOG00000018042	8	1
LHb	1:168946052:168952768:clu_1837_+:ENSRNOG00000047098	3887	chr1:168883056	1	168883056	168945449	0.765432	3.47239e-11	0.921482	0.114332	1.25383e-07	ENSRNOG00000047098	4	1
LHb	1:168946052:168952768:clu_1837_+:ENSRNOG00000061299	3870	chr1:168319484	1	168319484	168957460	0.765432	3.47239e-11	0.921482	0.114332	1.32256e-07	ENSRNOG00000061299	4	1
LHb	1:187765749:187766222:clu_754_-:ENSRNOG00000018320	4472	chr1:187990148	1	187990148	187766709	0.839506	4.5465e-06	-1.04147	0.206922	0.00160913	ENSRNOG00000018320	3	1
LHb	1:195091285:195188619:clu_787_-:ENSRNOG00000059764	2120	chr1:195347460	1	195347460	195096460	0.345679	3.71304e-12	0.99335	0.11516	7.34339e-08	ENSRNOG00000059764	24	1
LHb	1:195091285:195188619:clu_787_-:ENSRNOG00000054391	2120	chr1:195353845	1	195353845	195096694	0.345679	3.71304e-12	0.99335	0.11516	8.2979e-08	ENSRNOG00000054391	27	1
LHb	1:197772443:197773094:clu_800_-:ENSRNOG00000017621	2662	chr1:198000688	1	198000688	197778490	0.820988	1.4461e-17	-1.77959	0.149373	2.09241e-13	ENSRNOG00000017621	7	1
LHb	1:198831385:198831508:clu_833_-:ENSRNOG00000046480	2661	chr1:198844033	1	198844033	198831691	0.901235	3.10975e-06	-1.50522	0.293078	0.000256588	ENSRNOG00000046480	3	1
LHb	1:198831385:198831508:clu_833_-:ENSRNOG00000031003	2664	chr1:198844033	1	198844033	198839228	0.901235	3.10975e-06	-1.50522	0.293078	0.000265542	ENSRNOG00000031003	3	1
LHb	1:199692222:199692305:clu_840_-:ENSRNOG00000020144	2698	chr1:199797045	1	199797045	199716205	0.796296	1.93895e-05	0.865526	0.186797	0.000571504	ENSRNOG00000020144	1	1
LHb	1:213614934:213625461:clu_885_-:ENSRNOG00000013828	2519	chr1:213844784	1	213844784	213635546	0.691358	6.45493e-08	1.22452	0.199011	5.34842e-05	ENSRNOG00000013828	5	1
LHb	1:218420779:218421101:clu_944_-:ENSRNOG00000013387	2603	chr1:218647830	1	218647830	218448877	0.148148	5.72329e-17	-1.73121	0.150088	1.48697e-12	ENSRNOG00000013387	2	1
LHb	1:220169182:220173217:clu_987_-:ENSRNOG00000031485	834	chr1:220474352	1	220474352	220188541	0.327161	1.1109e-08	-0.78217	0.118461	1.40834e-06	ENSRNOG00000031485	1	1
LHb	1:220866192:220866569:clu_1006_-:ENSRNOG00000020617	1833	chr1:221445892	1	221445892	220867815	0.327161	1.9035e-19	1.37093	0.104322	6.64074e-15	ENSRNOG00000020617	6	1
LHb	1:221088503:221089035:clu_1021_-:ENSRNOG00000012736	2248	chr1:220983019	1	220983019	221089586	0.67284	1.35334e-05	0.818088	0.17282	0.00213633	ENSRNOG00000012736	4	1
LHb	1:221505719:221507012:clu_1036_-:ENSRNOG00000021010	2602	chr1:221405733	1	221405733	221516110	0.475309	5.16646e-13	1.11816	0.122484	1.03312e-09	ENSRNOG00000021010	3	1
LHb	1:222199270:222206214:clu_2160_+:ENSRNOG00000021147	2331	chr1:222446640	1	222446640	222198534	0.660494	9.45161e-08	0.867994	0.143356	4.71742e-05	ENSRNOG00000021147	7	1
LHb	1:222237480:222240160:clu_1053_-:ENSRNOG00000021156	2261	chr1:221778424	1	221778424	222242644	0.962963	4.07199e-22	3.20575	0.213907	6.04998e-15	ENSRNOG00000021156	9	1
LHb	1:222745247:222745356:clu_1067_-:ENSRNOG00000021202	1596	chr1:222885789	1	222885789	222734241	0.259259	3.36769e-21	1.24906	0.0871176	3.84367e-16	ENSRNOG00000021202	6	1
LHb	1:225207900:225210400:clu_2191_+:ENSRNOG00000057569	1254	chr1:225185258	1	225185258	225184939	0.734568	7.47537e-06	0.714223	0.145834	0.0021433	ENSRNOG00000057569	12	1
LHb	1:225311061:225328922:clu_1079_-:ENSRNOG00000020202	1394	chr1:225869477	1	225869477	225329770	0.734568	9.04189e-06	-0.716438	0.147864	0.00169074	ENSRNOG00000020202	7	1
LHb	1:247133452:247136002:clu_2248_+:ENSRNOG00000010967	2902	chr1:246995714	1	246995714	247107397	0.450617	9.57343e-06	-0.762213	0.157824	0.00205261	ENSRNOG00000010967	6	1
LHb	1:252845952:252870302:clu_1137_-:ENSRNOG00000019077	2936	chr1:253193853	1	253193853	252849904	0.314815	1.16746e-11	1.01221	0.121437	1.41258e-08	ENSRNOG00000019077	4	1
LHb	1:261358856:261363524:clu_2284_+:ENSRNOG00000014675	2894	chr1:261467225	1	261467225	261337594	0.111111	2.27108e-12	1.56066	0.178343	2.51488e-09	ENSRNOG00000014675	3	1
LHb	1:273957427:273959101:clu_2347_+:ENSRNOG00000012820	4891	chr1:273611770	1	273611770	273854248	0.333333	3.18066e-08	-1.01935	0.160921	4.02745e-05	ENSRNOG00000012820	8	1
LHb	2:12538495:12541160:clu_9179_+:ENSRNOG00000032414	2305	chr2:12485088	2	12485088	12516702	0.388889	5.47096e-10	-1.02851	0.139661	5.46181e-07	ENSRNOG00000032414	7	1
LHb	2:20912084:20913868:clu_8635_-:ENSRNOG00000051682	2861	chr2:20896716	2	20896716	20919824	0.518519	5.28089e-13	1.07359	0.117674	4.85734e-10	ENSRNOG00000051682	1	1
LHb	2:22430291:22430559:clu_9190_+:ENSRNOG00000023837	4621	chr2:22434904	2	22434904	22427474	0.160494	6.11526e-07	-1.15251	0.20696	0.000144935	ENSRNOG00000023837	4	1
LHb	2:27481871:27482229:clu_8647_-:ENSRNOG00000016122	3455	chr2:26772336	2	26772336	27500654	0.5	4.49019e-05	-0.752645	0.17122	0.00159755	ENSRNOG00000016122	1	1
LHb	2:41766991:41786399:clu_8695_-:ENSRNOG00000011623	2781	chr2:40829094	2	40829094	41785792	0.203704	2.28609e-05	0.862636	0.188049	0.00210244	ENSRNOG00000011623	2	1
LHb	2:46983800:46987441:clu_9223_+:ENSRNOG00000056325	2761	chr2:47032130	2	47032130	46980976	0.746914	1.27816e-07	0.985862	0.164946	0.00010501	ENSRNOG00000056325	6	1
LHb	2:89223458:89310818:clu_8742_-:ENSRNOG00000011400	3256	chr2:89270557	2	89270557	89310946	0.327161	1.03659e-08	1.03235	0.155936	3.35997e-06	ENSRNOG00000011400	6	1
LHb	2:136983412:136984467:clu_8795_-:ENSRNOG00000052002	2772	chr2:136555620	2	136555620	136992193	0.438272	2.84002e-24	1.50925	0.0910306	5.5631e-20	ENSRNOG00000052002	4	1
LHb	2:189046096:189066477:clu_9448_+:ENSRNOG00000020744	1041	chr2:189163728	2	189163728	189062443	0.518519	1.09636e-05	0.751425	0.156805	0.00171188	ENSRNOG00000020744	10	1
LHb	2:189906079:189906920:clu_9472_+:ENSRNOG00000012393	962	chr2:189047882	2	189047882	189906022	0.524691	0.000168372	0.492835	0.122917	0.0022084	ENSRNOG00000012393	3	1
LHb	2:198308146:198308598:clu_9513_+:ENSRNOG00000021176	1945	chr2:199141094	2	199141094	198303168	0.0802469	6.6978e-06	1.44744	0.293742	0.00202439	ENSRNOG00000021176	4	1
LHb	2:199882743:199888981:clu_8994_-:ENSRNOG00000018220	3496	chr2:199658499	2	199658499	200003443	0.555556	5.21701e-09	1.04019	0.153091	1.01968e-05	ENSRNOG00000018220	13	1
LHb	2:203301893:203306449:clu_9530_+:ENSRNOG00000015347	4496	chr2:203723232	2	203723232	203301838	0.37037	1.05328e-09	0.969181	0.134625	8.01674e-07	ENSRNOG00000015347	2	1
LHb	2:209186430:209187661:clu_9555_+:ENSRNOG00000017744	2393	chr2:209838745	2	209838745	209161047	0.604938	0.000126943	-0.688356	0.168161	0.00117426	ENSRNOG00000017744	1	1
LHb	2:217963597:217971903:clu_9578_+:ENSRNOG00000017969	2480	chr2:218128378	2	218128378	217963456	0.716049	3.6863e-05	-0.645959	0.145091	0.000656741	ENSRNOG00000017969	2	1
LHb	2:235742769:235744238:clu_9592_+:ENSRNOG00000045743	2880	chr2:235767174	2	235767174	235738416	0.41358	4.08239e-10	-1.0839	0.145722	3.33289e-07	ENSRNOG00000045743	6	1
LHb	2:240620986:240623283:clu_9096_-:ENSRNOG00000048258	2531	chr2:240828980	2	240828980	240611560	0.41358	4.42573e-09	0.726959	0.106338	1.40261e-06	ENSRNOG00000048258	2	1
LHb	2:256898055:256905028:clu_9124_-:ENSRNOG00000022218	4429	chr2:256903362	2	256903362	256915569	0.141975	1.05986e-13	-1.80895	0.189683	1.03862e-09	ENSRNOG00000022218	5	1
LHb	3:2754376:2762162:clu_10835_-:ENSRNOG00000006238	2351	chr3:2788826	3	2788826	2770620	0.462963	8.96694e-07	0.841796	0.153955	0.000115147	ENSRNOG00000006238	3	1
LHb	3:4042175:4042733:clu_10208_+:ENSRNOG00000019388	2603	chr3:4334881	3	4334881	4034921	0.512346	5.09273e-05	0.633969	0.145418	0.00219631	ENSRNOG00000019388	2	1
LHb	3:7054385:7054499:clu_10232_+:ENSRNOG00000010164	2673	chr3:7098295	3	7098295	7051695	0.506173	7.40454e-15	1.18935	0.116256	4.34204e-11	ENSRNOG00000010164	3	1
LHb	3:7458049:7462878:clu_10240_+:ENSRNOG00000013040	2527	chr3:6664457	3	6664457	7422820	0.635802	1.21431e-05	0.796724	0.167244	0.000956584	ENSRNOG00000013040	2	1
LHb	3:8805831:8820906:clu_10266_+:ENSRNOG00000025296	2397	chr3:8759431	3	8759431	8802852	0.876543	2.6596e-08	1.19194	0.186818	5.91681e-06	ENSRNOG00000025296	3	1
LHb	3:8845166:8845922:clu_10270_+:ENSRNOG00000016794	2403	chr3:8192316	3	8192316	8832740	0.388889	3.8672e-18	1.28495	0.104621	2.4777e-14	ENSRNOG00000016794	6	1
LHb	3:8912963:8914685:clu_10885_-:ENSRNOG00000017295	2294	chr3:8106518	3	8106518	8924032	0.395062	2.48449e-15	-1.22505	0.116462	2.05118e-11	ENSRNOG00000017295	16	1
LHb	3:29411532:29416403:clu_10971_-:ENSRNOG00000031038	2187	chr3:29470565	3	29470565	29705985	0.320988	9.64267e-06	-0.898305	0.186079	0.00169991	ENSRNOG00000031038	7	1
LHb	3:45372679:45374955:clu_10351_+:ENSRNOG00000005504	2617	chr3:45726256	3	45726256	45277348	0.358025	2.33238e-08	-1.10137	0.171719	2.28819e-05	ENSRNOG00000005504	23	1
LHb	3:67774983:67787877:clu_11072_-:ENSRNOG00000007518	2794	chr3:68018203	3	68018203	67787990	0.327161	1.77345e-15	1.112	0.104822	1.37849e-12	ENSRNOG00000007518	5	1
LHb	3:67857201:67944231:clu_10413_+:ENSRNOG00000008868	2737	chr3:67503282	3	67503282	67849966	0.611111	2.80656e-08	0.926351	0.145504	1.72322e-05	ENSRNOG00000008868	4	1
LHb	3:72283463:72288877:clu_11085_-:ENSRNOG00000021513	2503	chr3:72340758	3	72340758	72289310	0.296296	2.96019e-06	-0.896425	0.174091	3.95899e-05	ENSRNOG00000021513	2	1
LHb	3:80098558:80120004:clu_11102_-:ENSRNOG00000014798	835	chr3:80475926	3	80475926	80349145	0.444444	2.8313e-09	0.934413	0.134461	8.96171e-07	ENSRNOG00000014798	11	1
LHb	3:80845892:80846065:clu_11108_-:ENSRNOG00000017737	1355	chr3:80617070	3	80617070	80875817	0.407407	6.23388e-08	0.964955	0.156598	2.55586e-05	ENSRNOG00000017737	20	1
LHb	3:91086427:91122599:clu_11132_-:ENSRNOG00000037567	1136	chr3:91188614	3	91188614	91195981	0.814815	7.89824e-16	-1.54822	0.143033	8.28366e-13	ENSRNOG00000037567	8	1
LHb	3:93993664:93995102:clu_10467_+:ENSRNOG00000009549	1954	chr3:93875878	3	93875878	93968855	0.481481	6.4677e-06	0.773185	0.156606	0.000209501	ENSRNOG00000009549	3	1
LHb	3:94025378:94027389:clu_10468_+:ENSRNOG00000042821	1936	chr3:93080070	3	93080070	94010475	0.444444	6.51604e-05	0.69249	0.161474	0.00147824	ENSRNOG00000042821	3	1
LHb	3:94990276:94990702:clu_11148_-:ENSRNOG00000012738	1863	chr3:94172107	3	94172107	95007712	0.462963	3.09498e-06	0.900293	0.17525	2.04646e-05	ENSRNOG00000012738	1	1
LHb	3:95874255:95886099:clu_11149_-:ENSRNOG00000004787	896	chr3:96159835	3	96159835	95954983	0.364198	2.87101e-10	1.00816	0.13394	1.22226e-09	ENSRNOG00000004787	2	1
LHb	3:111019919:111020304:clu_10487_+:ENSRNOG00000012528	3604	chr3:111864796	3	111864796	111013856	0.851852	3.34214e-24	1.85909	0.112496	9.24711e-18	ENSRNOG00000012528	11	1
LHb	3:117524849:117525087:clu_10531_+:ENSRNOG00000007221	3866	chr3:117580320	3	117580320	117514444	0.277778	3.10303e-07	1.02763	0.178826	0.000107046	ENSRNOG00000007221	3	1
LHb	3:133232743:133233987:clu_10584_+:ENSRNOG00000004784	1590	chr3:132678054	3	132678054	133232432	0.345679	2.94569e-09	1.13171	0.163087	1.67442e-06	ENSRNOG00000004784	11	1
LHb	3:134418198:134440201:clu_10588_+:ENSRNOG00000050784	2394	chr3:134619990	3	134619990	134413170	0.0432099	3.93068e-06	-1.76607	0.348159	0.000155969	ENSRNOG00000050784	4	1
LHb	3:137893013:137902137:clu_10595_+:ENSRNOG00000005438	3258	chr3:137151155	3	137151155	137618898	0.524691	1.92359e-08	0.808353	0.125075	2.75713e-06	ENSRNOG00000005438	1	1
LHb	3:138703585:138705803:clu_11280_-:ENSRNOG00000007972	2760	chr3:138684546	3	138684546	138708332	0.549383	3.18335e-07	0.838619	0.146105	2.35392e-05	ENSRNOG00000007972	1	1
LHb	3:138732135:138735196:clu_10597_+:ENSRNOG00000008411	2763	chr3:138843470	3	138843470	138715570	0.450617	3.22024e-08	0.900898	0.142292	1.70053e-05	ENSRNOG00000008411	3	1
LHb	3:156557402:156589852:clu_11379_-:ENSRNOG00000061347	1326	chr3:156546182	3	156546182	156615811	0.364198	8.86344e-05	0.652917	0.155491	0.000944761	ENSRNOG00000061347	2	1
LHb	3:159799672:159802637:clu_11388_-:ENSRNOG00000008297	2444	chr3:159662048	3	159662048	159802952	0.185185	3.04054e-05	0.787092	0.174646	0.00113047	ENSRNOG00000008297	2	1
LHb	3:162165555:162166713:clu_11414_-:ENSRNOG00000029470	1745	chr3:162360074	3	162360074	162167598	0.154321	2.27957e-07	-1.20976	0.207619	6.50341e-06	ENSRNOG00000029470	2	1
LHb	3:167962712:167989369:clu_11433_-:ENSRNOG00000012906	3606	chr3:168126862	3	168126862	168033457	0.796296	5.24886e-13	1.331	0.145864	1.3533e-08	ENSRNOG00000012906	16	1
LHb	3:176460130:176465039:clu_11456_-:ENSRNOG00000031834	949	chr3:177107085	3	177107085	176465162	0.555556	1.81151e-05	-0.674791	0.145037	0.00220552	ENSRNOG00000031834	7	1
LHb	3:176810864:176816036:clu_11462_-:ENSRNOG00000013657	562	chr3:176737814	3	176737814	176816162	0.444444	7.42992e-10	0.676643	0.0928538	9.3603e-08	ENSRNOG00000013657	2	1
LHb	4:7123774:7126032:clu_11508_+:ENSRNOG00000010609	1766	chr4:6662509	4	6662509	7122890	0.962963	2.38848e-11	-2.45535	0.301114	6.05727e-08	ENSRNOG00000010609	8	1
LHb	4:7286839:7286943:clu_11518_+:ENSRNOG00000008017	1650	chr4:6649875	4	6649875	7282948	0.987654	8.36601e-08	2.07335	0.34066	0.00057393	ENSRNOG00000008017	9	1
LHb	4:25551927:25554637:clu_11558_+:ENSRNOG00000006114	2153	chr4:25573418	4	25573418	25538497	0.592593	7.8914e-06	0.715051	0.146447	0.000243173	ENSRNOG00000006114	2	1
LHb	4:26087435:26130556:clu_11561_+:ENSRNOG00000007151	2234	chr4:26314103	4	26314103	25825567	0.506173	1.14668e-06	-0.812234	0.150339	0.000114978	ENSRNOG00000007151	8	1
LHb	4:29085139:29087961:clu_12027_-:ENSRNOG00000011008	1011	chr4:29240642	4	29240642	29092753	0.685185	3.09939e-15	1.31175	0.125403	5.88574e-12	ENSRNOG00000011008	6	1
LHb	4:62021582:62022775:clu_11629_+:ENSRNOG00000009734	2792	chr4:61793172	4	61793172	61771970	0.0617284	5.77907e-07	1.76871	0.316766	0.000239646	ENSRNOG00000009734	8	1
LHb	4:62021582:62022775:clu_11629_+:ENSRNOG00000027433	2739	chr4:61778270	4	61778270	62019970	0.0617284	5.77907e-07	1.76871	0.316766	0.000244143	ENSRNOG00000027433	6	1
LHb	4:67138656:67139872:clu_12096_-:ENSRNOG00000008725	2567	chr4:67573025	4	67573025	67162808	0.339506	2.27014e-11	-1.11235	0.136199	4.15916e-08	ENSRNOG00000008725	12	1
LHb	4:81252397:81255866:clu_11684_+:ENSRNOG00000011814	2827	chr4:80679068	4	80679068	81244469	0.037037	3.23046e-06	1.44819	0.282539	0.00166606	ENSRNOG00000011814	8	1
LHb	4:82816433:82820391:clu_11688_+:ENSRNOG00000008393	1990	chr4:83375532	4	83375532	82776746	0.58642	1.74219e-06	-0.765145	0.144603	0.000342208	ENSRNOG00000008393	6	1
LHb	4:87100468:87110955:clu_12139_-:ENSRNOG00000013809	3691	chr4:86926673	4	86926673	87111025	0.308642	2.13641e-07	-1.04487	0.178803	2.03552e-05	ENSRNOG00000013809	1	1
LHb	4:99797233:99798296:clu_12152_-:ENSRNOG00000009484	2748	chr4:99634517	4	99634517	99822992	0.493827	9.65763e-20	1.30866	0.0981097	5.10213e-15	ENSRNOG00000009484	6	1
LHb	4:113987799:113987892:clu_12179_-:ENSRNOG00000009324	3272	chr4:114887743	4	114887743	113988246	0.703704	1.15937e-09	1.00562	0.140157	1.5042e-06	ENSRNOG00000009324	9	1
LHb	4:114853868:114853961:clu_12187_-:ENSRNOG00000060514	3025	chr4:114870378	4	114870378	114853868	0.327161	5.26339e-09	-1.05981	0.15603	5.05027e-06	ENSRNOG00000060514	11	1
LHb	4:115181718:115182090:clu_12189_-:ENSRNOG00000011617	3001	chr4:115206482	4	115206482	115208061	0.604938	1.03731e-14	-1.10848	0.109297	9.84513e-11	ENSRNOG00000011617	8	1
LHb	4:115680161:115682513:clu_11760_+:ENSRNOG00000014501	2194	chr4:115741936	4	115741936	115601661	0.679012	2.43499e-07	-0.864995	0.148888	0.000136628	ENSRNOG00000014501	11	1
LHb	4:117789850:117792540:clu_12211_-:ENSRNOG00000015851	2677	chr4:117529266	4	117529266	117607428	0.660494	8.9643e-07	-0.926016	0.169355	0.000210323	ENSRNOG00000015851	7	1
LHb	4:117789850:117792540:clu_12211_-:ENSRNOG00000056962	2606	chr4:117529266	4	117529266	117790350	0.660494	8.9643e-07	-0.926016	0.169355	0.000207786	ENSRNOG00000056962	7	1
LHb	4:119837987:119839553:clu_11781_+:ENSRNOG00000010474	1304	chr4:119828851	4	119828851	119815139	0.148148	4.25335e-05	1.08436	0.245816	0.000818449	ENSRNOG00000010474	3	1
LHb	4:129228830:129382478:clu_12249_-:ENSRNOG00000005830	2410	chr4:128433530	4	128433530	129430251	0.339506	3.05681e-07	-1.02108	0.177566	6.41219e-05	ENSRNOG00000005830	5	1
LHb	4:145400113:145403641:clu_11844_+:ENSRNOG00000009175	2873	chr4:145420150	4	145420150	145399913	0.555556	3.15262e-09	-0.901703	0.130264	5.0062e-06	ENSRNOG00000009175	3	1
LHb	4:148185321:148189890:clu_11862_+:ENSRNOG00000011653	3631	chr4:147690421	4	147690421	148139528	0.716049	3.92071e-08	-1.0182	0.162109	6.35764e-05	ENSRNOG00000011653	15	1
LHb	4:152449324:152449961:clu_11879_+:ENSRNOG00000009742	2404	chr4:151996256	4	151996256	152430187	0.444444	2.54579e-06	-0.765084	0.147422	0.000747106	ENSRNOG00000009742	7	1
LHb	4:153060772:153062079:clu_12316_-:ENSRNOG00000011338	1475	chr4:153160421	4	153160421	153078604	0.364198	9.42445e-06	-0.876639	0.181354	0.000498613	ENSRNOG00000011338	3	1
LHb	4:159645216:159653945:clu_12379_-:ENSRNOG00000051816	2150	chr4:160433670	4	160433670	159654063	0.814815	2.31989e-05	0.878153	0.191604	0.00144067	ENSRNOG00000051816	2	1
LHb	4:176015034:176026104:clu_12400_-:ENSRNOG00000047493	2476	chr4:176026024	4	176026024	176026163	0.765432	1.94712e-05	1.04411	0.225397	6.93975e-05	ENSRNOG00000047493	1	1
LHb	4:181055758:181069890:clu_11955_+:ENSRNOG00000001828	2822	chr4:181344808	4	181344808	181027212	0.635802	3.23715e-05	-0.789447	0.175861	0.000500035	ENSRNOG00000001828	2	1
LHb	4:181452975:181454549:clu_11963_+:ENSRNOG00000001842	2968	chr4:181411185	4	181411185	181434812	0.648148	7.16624e-08	0.967905	0.157996	1.83473e-05	ENSRNOG00000001842	10	1
LHb	5:19296202:19298250:clu_13054_+:ENSRNOG00000009137	3604	chr5:19377257	5	19377257	19284548	0.475309	6.44736e-11	-0.974938	0.123355	2.77404e-07	ENSRNOG00000009137	6	1
LHb	5:29561533:29561856:clu_13071_+:ENSRNOG00000007456	5043	chr5:29612770	5	29612770	29538380	0.166667	9.25123e-13	-1.40953	0.156964	6.06477e-09	ENSRNOG00000007456	3	1
LHb	5:60851057:60851552:clu_13142_+:ENSRNOG00000012454	1895	chr5:60641157	5	60641157	60850852	0.401235	3.51775e-10	-1.05428	0.141027	3.5931e-07	ENSRNOG00000012454	7	1
LHb	5:70522387:70529836:clu_13164_+:ENSRNOG00000028129	3343	chr5:70213781	5	70213781	70528688	0.45679	1.41909e-12	-1.14897	0.129524	1.2339e-08	ENSRNOG00000028129	6	1
LHb	5:75604206:75617009:clu_12598_-:ENSRNOG00000013656	3030	chr5:75852733	5	75852733	75676584	0.493827	6.27067e-06	-0.656847	0.132814	0.00147495	ENSRNOG00000013656	6	1
LHb	5:78405255:78405538:clu_13184_+:ENSRNOG00000024506	1775	chr5:78914424	5	78914424	78384444	0.54321	2.44872e-13	-1.08422	0.116323	2.34436e-11	ENSRNOG00000024506	2	1
LHb	5:117924453:117930836:clu_13217_+:ENSRNOG00000008767	2791	chr5:118327827	5	118327827	117877594	0.62963	2.30664e-06	0.85869	0.164619	0.000167882	ENSRNOG00000008767	4	1
LHb	5:118476609:118489826:clu_12682_-:ENSRNOG00000009116	2921	chr5:118215594	5	118215594	118673780	0.635802	4.67198e-20	-1.36292	0.100572	6.60447e-15	ENSRNOG00000009116	13	1
LHb	5:126864729:126880754:clu_13247_+:ENSRNOG00000010241	3316	chr5:126466168	5	126466168	126856705	0.555556	2.52685e-08	0.864819	0.135269	5.60692e-05	ENSRNOG00000010241	8	1
LHb	5:138467043:138468745:clu_12755_-:ENSRNOG00000008572	2011	chr5:138322125	5	138322125	138470068	0.395062	1.13062e-05	-0.795076	0.166209	0.000850341	ENSRNOG00000008572	3	1
LHb	5:147822766:147823191:clu_12810_-:ENSRNOG00000048553	2609	chr5:147775877	5	147775877	147823232	0.654321	4.10979e-05	0.765468	0.17314	0.00160578	ENSRNOG00000048553	1	1
LHb	5:150650379:150653097:clu_12833_-:ENSRNOG00000047303	1528	chr5:150362829	5	150362829	150653172	0.388889	2.00058e-07	-0.715228	0.122036	1.17369e-05	ENSRNOG00000047303	1	1
LHb	5:157749870:157750830:clu_12893_-:ENSRNOG00000017706	2130	chr5:158522527	5	158522527	157759322	0.845679	7.23219e-05	0.909554	0.213594	0.000962571	ENSRNOG00000017706	2	1
LHb	5:164967938:164968263:clu_12929_-:ENSRNOG00000009298	1643	chr5:165020972	5	165020972	164971903	0.234568	6.72045e-10	1.19648	0.163621	3.86233e-07	ENSRNOG00000009298	12	1
LHb	5:166417274:166419307:clu_12951_-:ENSRNOG00000015962	2993	chr5:166522066	5	166522066	166430254	0.259259	1.94023e-06	1.00513	0.190995	0.000538258	ENSRNOG00000015962	6	1
LHb	5:167998660:168004575:clu_12968_-:ENSRNOG00000018289	3613	chr5:167117846	5	167117846	168004724	0.259259	7.43389e-06	-0.683231	0.139462	0.0012163	ENSRNOG00000018289	4	1
LHb	6:986671:988481:clu_14045_-:ENSRNOG00000004577	1348	chr6:1178278	6	1178278	1004001	0.203704	3.48142e-08	-0.690871	0.109464	1.32494e-05	ENSRNOG00000004577	4	1
LHb	6:26387613:26387908:clu_13637_+:ENSRNOG00000051056	1632	chr6:25485053	6	25485053	26387877	0.592593	9.90453e-10	-1.07175	0.148552	2.75244e-09	ENSRNOG00000051056	2	1
LHb	6:26682605:26684300:clu_14124_-:ENSRNOG00000006326	1438	chr6:26033616	6	26033616	26685235	0.580247	0.000380097	0.682612	0.181432	0.00102366	ENSRNOG00000006326	1	1
LHb	6:27427822:27428623:clu_14136_-:ENSRNOG00000024905	1569	chr6:27324756	6	27324756	27460038	0.623457	3.98955e-12	1.12443	0.130632	3.53898e-09	ENSRNOG00000024905	12	1
LHb	6:44231092:44237984:clu_13724_+:ENSRNOG00000023176	3434	chr6:44601567	6	44601567	44225233	0.203704	1.6772e-06	-0.956407	0.180403	0.000652914	ENSRNOG00000023176	17	1
LHb	6:49838533:49844244:clu_14186_-:ENSRNOG00000005260	3453	chr6:50650954	6	50650954	49851714	0.327161	1.52889e-08	-1.02975	0.157902	2.23727e-05	ENSRNOG00000005260	5	1
LHb	6:64854393:64861596:clu_13771_+:ENSRNOG00000004067	3938	chr6:64099430	6	64099430	64297888	0.864198	3.79835e-07	-1.30243	0.228749	0.000769657	ENSRNOG00000004067	33	1
LHb	6:86871733:86872875:clu_13807_+:ENSRNOG00000056721	381	chr6:86577836	6	86577836	86823684	0.54321	5.27663e-06	-0.849489	0.170147	9.64267e-05	ENSRNOG00000056721	3	1
LHb	6:107532011:107534506:clu_13872_+:ENSRNOG00000055221	2278	chr6:107156685	6	107156685	107485249	0.598765	2.62504e-05	-0.745352	0.163874	0.00145713	ENSRNOG00000055221	2	1
LHb	6:108021927:108026756:clu_13878_+:ENSRNOG00000038166	1902	chr6:107509093	6	107509093	107999846	0.537037	5.95091e-08	-0.849302	0.137563	1.24325e-05	ENSRNOG00000038166	5	1
LHb	6:135291529:135296937:clu_14391_-:ENSRNOG00000008035	928	chr6:134822597	6	134822597	135304422	0.722222	1.03087e-05	0.794076	0.165119	0.000537779	ENSRNOG00000008035	5	1
LHb	6:136358127:136363125:clu_14009_+:ENSRNOG00000011572	1849	chr6:136546733	6	136546733	136330383	0.679012	1.599e-10	0.784705	0.102249	7.77684e-08	ENSRNOG00000011572	12	1
LHb	6:137713090:137714244:clu_14401_-:ENSRNOG00000013927	2532	chr6:137967495	6	137967495	137733026	0.598765	1.43516e-07	-0.752848	0.126595	8.14192e-05	ENSRNOG00000013927	6	1
LHb	6:144225627:144234124:clu_14036_+:ENSRNOG00000032391	1237	chr6:144635076	6	144635076	144156175	0.481481	3.9194e-06	-0.81864	0.16136	0.000825196	ENSRNOG00000032391	7	1
LHb	7:3232323:3237898:clu_14454_+:ENSRNOG00000006844	1235	chr7:3390638	7	3390638	3230320	0.796296	9.61754e-11	1.18132	0.151401	8.35842e-08	ENSRNOG00000006844	4	1
LHb	7:3277058:3295345:clu_14456_+:ENSRNOG00000030520	1235	chr7:3709705	7	3709705	3246220	0.790123	3.6965e-07	1.14552	0.200941	0.000105426	ENSRNOG00000030520	15	1
LHb	7:11399904:11400183:clu_15040_-:ENSRNOG00000020383	2570	chr7:11724261	7	11724261	11400805	0.783951	2.94827e-08	-0.998805	0.157195	4.14149e-06	ENSRNOG00000020383	3	1
LHb	7:12611578:12614756:clu_14524_+:ENSRNOG00000011489	2731	chr7:13300150	7	13300150	12611468	0.790123	2.03462e-05	0.768033	0.166241	0.000384413	ENSRNOG00000011489	1	1
LHb	7:15200048:15205066:clu_15118_-:ENSRNOG00000004786	2163	chr7:14924829	7	14924829	15190796	0.938272	7.12735e-06	1.67004	0.34009	0.000522418	ENSRNOG00000004786	2	1
LHb	7:15200048:15205066:clu_15118_-:ENSRNOG00000043233	2143	chr7:15028208	7	15028208	15225410	0.938272	7.12735e-06	1.67004	0.34009	0.00156717	ENSRNOG00000043233	5	1
LHb	7:29022630:29046520:clu_15156_-:ENSRNOG00000058271	4790	chr7:29067280	7	29067280	29070928	0.382716	9.19322e-08	-0.929566	0.153344	0.00017206	ENSRNOG00000058271	11	1
LHb	7:29282507:29286904:clu_14587_+:ENSRNOG00000005763	5322	chr7:29235540	7	29235540	29282305	0.376543	5.95628e-06	0.751665	0.151556	0.00121129	ENSRNOG00000005763	3	1
LHb	7:31677427:31681056:clu_14592_+:ENSRNOG00000024870	3842	chr7:29904927	7	29904927	30699476	0.0308642	6.55258e-07	2.0877	0.376122	0.00077283	ENSRNOG00000024870	18	1
LHb	7:49879356:49886295:clu_14626_+:ENSRNOG00000004527	1737	chr7:48975951	7	48975951	49385705	0.944444	1.77517e-13	1.52161	0.161812	5.66175e-08	ENSRNOG00000004527	7	1
LHb	7:70319121:70319287:clu_15237_-:ENSRNOG00000048843	3511	chr7:70171093	7	70171093	70319346	0.969136	6.38308e-07	2.44678	0.440267	5.86285e-05	ENSRNOG00000048843	1	1
LHb	7:120891983:120894013:clu_14795_+:ENSRNOG00000013892	3407	chr7:120887392	7	120887392	120891940	0.475309	4.7256e-07	0.790132	0.140182	0.00013839	ENSRNOG00000013892	2	1
LHb	7:123617087:123635320:clu_15459_-:ENSRNOG00000029128	2386	chr7:123635601	7	123635601	123621102	0.203704	2.71638e-10	-1.42603	0.189106	5.92704e-08	ENSRNOG00000029128	2	1
LHb	7:123617087:123635320:clu_15459_-:ENSRNOG00000029179	2377	chr7:123635601	7	123635601	123638765	0.203704	2.71638e-10	-1.42603	0.189106	5.95979e-08	ENSRNOG00000029179	2	1
LHb	7:123978086:123978706:clu_14827_+:ENSRNOG00000022932	2547	chr7:123660611	7	123660611	123963381	0.611111	1.24314e-10	-0.890439	0.115075	3.99573e-07	ENSRNOG00000022932	8	1
LHb	7:124362287:124363238:clu_15474_-:ENSRNOG00000010141	2915	chr7:124095746	7	124095746	124367630	0.598765	2.38324e-12	1.218	0.139382	1.59463e-08	ENSRNOG00000010141	10	1
LHb	7:125948035:125950511:clu_14839_+:ENSRNOG00000013764	3243	chr7:125414366	7	125414366	125937928	0.506173	1.52589e-05	0.694602	0.147775	0.000708531	ENSRNOG00000013764	1	1
LHb	7:126134200:126141203:clu_14840_+:ENSRNOG00000014137	3179	chr7:126890454	7	126890454	126096793	0.327161	7.85681e-06	0.808544	0.165554	0.000368566	ENSRNOG00000014137	2	1
LHb	7:129814299:129816144:clu_14848_+:ENSRNOG00000004659	3815	chr7:129849997	7	129849997	129812789	0.728395	6.1899e-12	1.22838	0.144582	1.49048e-08	ENSRNOG00000004659	3	1
LHb	7:129966904:129967347:clu_15494_-:ENSRNOG00000032871	3642	chr7:130297394	7	130297394	129970550	0.518519	1.68459e-14	1.15089	0.114918	7.87252e-11	ENSRNOG00000032871	8	1
LHb	7:133511884:133531625:clu_14871_+:ENSRNOG00000004438	5799	chr7:133539357	7	133539357	133400485	0.530864	9.08232e-07	0.920948	0.168535	0.000886665	ENSRNOG00000004438	10	1
LHb	7:139448426:139448796:clu_14886_+:ENSRNOG00000053269	3336	chr7:138763072	7	138763072	139444994	0.697531	1.14558e-06	0.87113	0.161233	0.000171345	ENSRNOG00000053269	8	1
LHb	8:27801178:27802234:clu_15719_+:ENSRNOG00000007142	3044	chr8:27745135	8	27745135	27777179	0.5	1.639e-18	1.17955	0.0941812	2.56528e-14	ENSRNOG00000007142	6	1
LHb	8:28035123:28036625:clu_16262_-:ENSRNOG00000048164	2865	chr8:28109602	8	28109602	28044876	0.419753	3.64152e-06	-0.870469	0.170905	0.00033373	ENSRNOG00000048164	3	1
LHb	8:48384675:48385338:clu_15764_+:ENSRNOG00000006604	2515	chr8:48553251	8	48553251	48382121	0.469136	3.25107e-09	-0.949924	0.137384	9.62318e-07	ENSRNOG00000006604	5	1
LHb	8:50192272:50197945:clu_16336_-:ENSRNOG00000017151	2739	chr8:50099433	8	50099433	50199978	0.481481	7.82469e-07	-0.846459	0.153795	0.000469175	ENSRNOG00000017151	7	1
LHb	8:58185338:58195734:clu_16370_-:ENSRNOG00000007862	4301	chr8:58264104	8	58264104	58195884	0.216049	3.85232e-11	-1.26161	0.157044	9.775e-08	ENSRNOG00000007862	4	1
LHb	8:62231164:62247775:clu_16399_-:ENSRNOG00000054008	2870	chr8:61469782	8	61469782	62248017	0.185185	2.81263e-09	1.22099	0.175656	1.97191e-06	ENSRNOG00000054008	5	1
LHb	8:69143732:69145324:clu_16426_-:ENSRNOG00000010176	1009	chr8:69055543	8	69055543	69164758	0.944444	0.000941923	1.10244	0.317105	0.00162008	ENSRNOG00000010176	2	1
LHb	8:69465778:69466591:clu_16427_-:ENSRNOG00000001465	1267	chr8:68773657	8	68773657	69466618	0.0493827	0.000523778	-1.2246	0.33434	0.00051185	ENSRNOG00000001465	1	1
LHb	8:82622093:82624425:clu_16465_-:ENSRNOG00000010784	2185	chr8:83192603	8	83192603	82641536	0.481481	3.62708e-09	-0.960366	0.139453	2.51389e-06	ENSRNOG00000010784	3	1
LHb	8:94221279:94224528:clu_15982_+:ENSRNOG00000022847	3024	chr8:93943521	8	93943521	94122728	0.506173	1.15051e-07	-0.824265	0.137284	3.71904e-05	ENSRNOG00000022847	8	1
LHb	8:94841441:94850089:clu_15986_+:ENSRNOG00000010545	3277	chr8:94946643	8	94946643	94801336	0.339506	1.00153e-15	-1.08681	0.100997	6.31679e-12	ENSRNOG00000010545	5	1
LHb	8:127923070:127923594:clu_16629_-:ENSRNOG00000013136	4470	chr8:127484536	8	127484536	128009951	0.876543	5.06085e-06	1.05828	0.211485	0.000407924	ENSRNOG00000013136	1	1
LHb	8:128825389:128829689:clu_16154_+:ENSRNOG00000018700	2824	chr8:128857326	8	128857326	128824508	0.0802469	8.2539e-14	-1.56603	0.161613	1.09424e-10	ENSRNOG00000018700	6	1
LHb	8:128825389:128829689:clu_16154_+:ENSRNOG00000018700	2824	chr8:128869761	8	128869761	128824508	0.0802469	3.94243e-08	-0.917944	0.145488	8.9385e-06	ENSRNOG00000018700	6	2
LHb	8:128824537:128829689:clu_16154_+:ENSRNOG00000018700	2824	chr8:127868816	8	127868816	128824508	0.376543	2.26162e-06	0.501214	0.0956562	0.000475212	ENSRNOG00000018700	6	3
LHb	9:461259:461926:clu_17076_-:ENSRNOG00000049503	1159	chr9:1441331	9	1441331	464390	0.814815	4.52931e-06	1.069	0.212348	0.000335752	ENSRNOG00000049503	3	1
LHb	9:8281916:8350080:clu_16654_+:ENSRNOG00000048686	1309	chr9:7829815	9	7829815	8349033	0.5	3.85426e-10	1.24342	0.165801	3.74968e-06	ENSRNOG00000048686	32	1
LHb	9:8283102:8351568:clu_16654_+:ENSRNOG00000048686	1309	chr9:9174651	9	9174651	8349033	0.148148	1.68662e-10	1.52411	0.197649	1.86994e-06	ENSRNOG00000048686	32	2
LHb	9:8421978:8441503:clu_16654_+:ENSRNOG00000048686	1309	chr9:7797582	9	7797582	8349033	0.104938	1.01682e-08	1.40886	0.211551	6.76654e-05	ENSRNOG00000048686	32	3
LHb	9:8853304:8854008:clu_17097_-:ENSRNOG00000031939	1972	chr9:9439079	9	9439079	8632017	0.135802	2.10849e-08	1.52711	0.235977	0.000150874	ENSRNOG00000031939	23	1
LHb	9:8567168:8629502:clu_17096_-:ENSRNOG00000031939	1972	chr9:7907827	9	7907827	8632017	0.648148	2.74812e-09	1.02318	0.146253	2.25561e-05	ENSRNOG00000031939	23	2
LHb	9:8625080:8629502:clu_17096_-:ENSRNOG00000031939	1972	chr9:7798827	9	7798827	8632017	0.351852	4.66172e-07	1.21882	0.215246	0.00210043	ENSRNOG00000031939	23	3
LHb	9:8853304:8854008:clu_17097_-:ENSRNOG00000049194	1865	chr9:9439079	9	9439079	8854495	0.135802	4.44474e-07	1.50201	0.265204	0.00110956	ENSRNOG00000049194	23	1
LHb	9:8567168:9063184:clu_17096_-:ENSRNOG00000049194	1865	chr9:8236739	9	8236739	8854495	0.592593	1.02316e-08	-1.10474	0.166363	6.86501e-05	ENSRNOG00000049194	23	2
LHb	9:8647618:8822088:clu_17098_-:ENSRNOG00000033341	1781	chr9:9292636	9	9292636	9143189	0.141975	2.19802e-11	1.89535	0.231019	2.24053e-08	ENSRNOG00000033341	20	1
LHb	9:8567168:8629502:clu_17096_-:ENSRNOG00000033341	1781	chr9:8236739	9	8236739	9143189	0.592593	5.7012e-08	-1.05727	0.170555	3.85452e-05	ENSRNOG00000033341	20	2
LHb	9:10626279:10631402:clu_16703_+:ENSRNOG00000047247	1183	chr9:10912431	9	10912431	10603813	0.154321	1.80716e-07	1.1502	0.195373	0.000116783	ENSRNOG00000047247	12	1
[truncated: 216,180 more chars]
